# Cortactin interacts with αDystrobrevin-1 and regulates neuromuscular junction morphology

**DOI:** 10.1101/2023.10.13.562179

**Authors:** Teresa De Cicco, Marcin Pęziński, Olga Wójcicka, Klemens Rottner, Tomasz J. Prószyński

**Affiliations:** Łukasiewicz Research Network ‒ PORT Polish Center for Technology Development, Stabłowicka 147, 54-066 Wrocław, Poland; Nencki Institute of Experimental Biology, Polish Academy of Sciences, 3 Pasteur Street, 02-093 Warsaw, Poland; Division of Molecular Cell Biology, Zoological Institute, Technische Universität Braunschweig, Germany; Department of Cell Biology, Helmholtz Centre for Infection Research, Inhoffenstraße 7, 38124 Braunschweig, Germany

**Keywords:** neuromuscular junction, Dystrobrevin, dystrophin-glycoprotein complex, actin, cortactin

## Abstract

**Background:** Neuromuscular junctions allow for transmitting signals from the nervous system to skeletal muscles, triggering their contraction, and their proper organization is essential for breathing and voluntary movements. αDystrobrevin-1 is a cytoplasmic component of the dystrophin-glycoprotein complex and has pivotal functions in regulating the integrity of muscle fibres and neuromuscular junctions. Previous studies identified that αDystrobrevin-1 functions in the organization of the neuromuscular junction and that its phosphorylation in the C-terminus is required in this process.

**Methods:** We used synthetic peptides corresponding to the phosphorylated tyrosine Y730 at the C-terminal part of αDystrobrevin-1 to precipitate interacting proteins from homogenate of differentiated muscle cells. Isolated proteins were identified by mass spectrometry, and co-immunoprecipitation and bimolecular fluorescence complementation experiments in skeletal muscles were used to validate interactions. We used immunohistochemical analysis and muscle electroporation to study cortactin localization in skeletal muscles. To study the function of cortactin in the neuromuscular system, we used cortactin KO mice. Synaptic morphology was studied using unbiased automatic image analysis, and muscle strength was assessed in grip-strength experiments and an animal’s ability to run on voluntary wheels and a treadmill.

**Results:** Our proteomic screen identified a number of putative αDystrobrevin-1 interactors recruited to the Y730 site in both its phosphorylated and unphosphorylated state. Amongst various actin regulators, we identified the Arp2/3 complex regulator cortactin. We showed that similarly to αDystrobrevin-1, cortactin is strongly enriched at the neuromuscular postsynaptic machinery and obtained results suggesting that these two proteins interact in cell homogenates and at the neuromuscular junctions. Analysis of synaptic morphology cortactin knockout mice showed abnormalities in the slow-twitching soleus muscle and not in the fast-twitching tibialis. However, muscle strength examination did not reveal apparent deficits in knockout animals.

**Conclusions:** Our studies identified cortactin as a novel interactor of the dystrophin-glycoprotein complex, pivotal in maintaining muscle and neuromuscular junction integrity. We have shown that cortactin is a novel postsynaptic machinery component that can be essential in organizing the neuromuscular junctions.

## Supplemental Table 1 for "Cortactin interacts with αDystrobrevin-1 and regulates neuromuscular junction morphology"

### Sheet: All proteins
			Y730	P-Y730
Nesprin-2 OS=Mus musculus GN=Syne2 PE=1 SV=2	sp|Q6ZWQ0|SYNE2_MOUSE	783 kDa	2	0
DNA damage-binding protein 1 OS=Mus musculus GN=Ddb1 PE=1 SV=2	sp|Q3U1J4|DDB1_MOUSE	127 kDa	2	0
Activated RNA polymerase II transcriptional coactivator p15 OS=Mus musculus GN=Sub1 PE=1 SV=3	sp|P11031|TCP4_MOUSE	14 kDa	2	0
IQ motif and SEC7 domain-containing protein 2 OS=Mus musculus GN=Iqsec2 PE=1 SV=3	sp|Q5DU25|IQEC2_MOUSE	162 kDa	2	0
Heterogeneous nuclear ribonucleoprotein K OS=Mus musculus GN=Hnrnpk PE=1 SV=1	sp|P61979|HNRPK_MOUSE	51 kDa	2	0
Proteasome subunit alpha type-6 OS=Mus musculus GN=Psma6 PE=1 SV=1	sp|Q9QUM9|PSA6_MOUSE	27 kDa	2	0
Probable ATP-dependent RNA helicase DDX46 OS=Mus musculus GN=Ddx46 PE=1 SV=2	sp|Q569Z5|DDX46_MOUSE	117 kDa	2	0
Actin-related protein 2/3 complex subunit 2 OS=Mus musculus GN=Arpc2 PE=1 SV=3	sp|Q9CVB6|ARPC2_MOUSE	34 kDa	2	0
Pregnancy zone protein OS=Mus musculus GN=Pzp PE=1 SV=3	sp|Q61838|PZP_MOUSE	166 kDa	2	0
CD63 antigen OS=Mus musculus GN=Cd63 PE=1 SV=2	sp|P41731|CD63_MOUSE	26 kDa	2	0
rRNA-processing protein UTP23 homolog OS=Mus musculus GN=Utp23 PE=2 SV=1	sp|Q9CX11|UTP23_MOUSE	28 kDa	2	0
Eukaryotic translation initiation factor 4 gamma 1 OS=Mus musculus GN=Eif4g1 PE=1 SV=1	sp|Q6NZJ6|IF4G1_MOUSE	176 kDa	2	0
Hypoxia up-regulated protein 1 OS=Mus musculus GN=Hyou1 PE=1 SV=1	sp|Q9JKR6|HYOU1_MOUSE	111 kDa	2	0
ATPase Asna1 OS=Mus musculus GN=Asna1 PE=1 SV=2	sp|O54984|ASNA_MOUSE	39 kDa	2	0
Activator of 90 kDa heat shock protein ATPase homolog 2 OS=Mus musculus GN=Ahsa2 PE=1 SV=2	sp|Q8N9S3|AHSA2_MOUSE	38 kDa	2	0
Retinol dehydrogenase 11 OS=Mus musculus GN=Rdh11 PE=1 SV=2	sp|Q9QYF1|RDH11_MOUSE	35 kDa	2	0
Galactokinase OS=Mus musculus GN=Galk1 PE=1 SV=2	sp|Q9R0N0|GALK1_MOUSE	42 kDa	2	0
Proteasome subunit alpha type-1 OS=Mus musculus GN=Psma1 PE=1 SV=1	sp|Q9R1P4|PSA1_MOUSE	30 kDa	2	0
Multifunctional protein ADE2 OS=Mus musculus GN=Paics PE=1 SV=4	sp|Q9DCL9|PUR6_MOUSE	47 kDa	2	0
GTP-binding protein 2 OS=Mus musculus GN=Gtpbp2 PE=1 SV=1	sp|Q3UJK4|GTPB2_MOUSE	66 kDa	2	0
KN motif and ankyrin repeat domain-containing protein 2 OS=Mus musculus GN=Kank2 PE=1 SV=1	sp|Q8BX02|KANK2_MOUSE	90 kDa	2	0
GRB2-associated-binding protein 2 OS=Mus musculus GN=Gab2 PE=1 SV=2	sp|Q9Z1S8|GAB2_MOUSE	73 kDa	2	0
Lysozyme C-1 OS=Mus musculus GN=Lyz1 PE=1 SV=1	sp|P17897|LYZ1_MOUSE	17 kDa	2	0
39S ribosomal protein L14, mitochondrial OS=Mus musculus GN=Mrpl14 PE=1 SV=1	sp|Q9D1I6|RM14_MOUSE	16 kDa	2	0
Transportin-1 OS=Mus musculus GN=Tnpo1 PE=1 SV=2	sp|Q8BFY9|TNPO1_MOUSE (+1)	102 kDa	2	0
Exocyst complex component 3 OS=Mus musculus GN=Exoc3 PE=1 SV=2	sp|Q6KAR6|EXOC3_MOUSE	86 kDa	2	0
Endoplasmic reticulum-Golgi intermediate compartment protein 1 OS=Mus musculus GN=Ergic1 PE=1 SV=1	sp|Q9DC16|ERGI1_MOUSE	33 kDa	2	0
Something about silencing protein 10 OS=Mus musculus GN=Utp3 PE=1 SV=1	sp|Q9JI13|SAS10_MOUSE	53 kDa	2	0
Vesicle transport through interaction with t-SNAREs homolog 1B OS=Mus musculus GN=Vti1b PE=1 SV=1	sp|O88384|VTI1B_MOUSE	27 kDa	2	0
DnaJ homolog subfamily A member 3, mitochondrial OS=Mus musculus GN=Dnaja3 PE=1 SV=1	sp|Q99M87|DNJA3_MOUSE	52 kDa	2	0
26S proteasome non-ATPase regulatory subunit 8 OS=Mus musculus GN=Psmd8 PE=1 SV=2	sp|Q9CX56|PSMD8_MOUSE	40 kDa	2	0
Ubiquitin thioesterase OTUB1 OS=Mus musculus GN=Otub1 PE=1 SV=2	sp|Q7TQI3|OTUB1_MOUSE	31 kDa	2	0
Small nuclear ribonucleoprotein Sm D3 OS=Mus musculus GN=Snrpd3 PE=1 SV=1	sp|P62320|SMD3_MOUSE	14 kDa	2	0
Tyrosine-protein phosphatase non-receptor type 3 OS=Mus musculus GN=Ptpn3 PE=1 SV=1	sp|A2ALK8|PTN3_MOUSE	104 kDa	2	0
Cleavage and polyadenylation specificity factor subunit 5 OS=Mus musculus GN=Nudt21 PE=1 SV=1	sp|Q9CQF3|CPSF5_MOUSE	26 kDa	2	0
ATP-citrate synthase OS=Mus musculus GN=Acly PE=1 SV=1	sp|Q91V92|ACLY_MOUSE	120 kDa	2	0
Plasminogen activator inhibitor 1 RNA-binding protein OS=Mus musculus GN=Serbp1 PE=1 SV=2	sp|Q9CY58|PAIRB_MOUSE	45 kDa	2	0
1-acyl-sn-glycerol-3-phosphate acyltransferase gamma OS=Mus musculus GN=Agpat3 PE=1 SV=2	sp|Q9D517|PLCC_MOUSE	43 kDa	2	0
Epoxide hydrolase 1 OS=Mus musculus GN=Ephx1 PE=1 SV=2	sp|Q9D379|HYEP_MOUSE	53 kDa	2	0
UAP56-interacting factor OS=Mus musculus GN=Fyttd1 PE=1 SV=1	sp|Q91Z49|UIF_MOUSE	36 kDa	2	0
39S ribosomal protein L15, mitochondrial OS=Mus musculus GN=Mrpl15 PE=1 SV=1	sp|Q9CPR5|RM15_MOUSE	34 kDa	2	0
DCN1-like protein 5 OS=Mus musculus GN=Dcun1d5 PE=1 SV=1	sp|Q9CXV9|DCNL5_MOUSE	28 kDa	2	0
Signal recognition particle subunit SRP68 OS=Mus musculus GN=Srp68 PE=1 SV=2	sp|Q8BMA6|SRP68_MOUSE	71 kDa	2	0
40S ribosomal protein S20 OS=Mus musculus GN=Rps20 PE=1 SV=1	sp|P60867|RS20_MOUSE	13 kDa	2	0
Periodic tryptophan protein 1 homolog OS=Mus musculus GN=Pwp1 PE=1 SV=1	sp|Q99LL5|PWP1_MOUSE	56 kDa	2	0
39S ribosomal protein L33, mitochondrial OS=Mus musculus GN=Mrpl33 PE=1 SV=1	sp|Q9CQP0|RM33_MOUSE	7 kDa	2	0
Glutamine--fructose-6-phosphate aminotransferase [isomerizing] 1 OS=Mus musculus GN=Gfpt1 PE=1 SV=3	sp|P47856|GFPT1_MOUSE	79 kDa	2	0
Eukaryotic translation initiation factor 5A-1 OS=Mus musculus GN=Eif5a PE=1 SV=2	sp|P63242|IF5A1_MOUSE	17 kDa	2	0
Bifunctional methylenetetrahydrofolate dehydrogenase/cyclohydrolase, mitochondrial OS=Mus musculus GN=Mthfd2 PE=1 SV=1	sp|P18155|MTDC_MOUSE	38 kDa	2	0
Centrosomal protein of 68 kDa OS=Mus musculus GN=Cep68 PE=1 SV=2	sp|Q8C0D9|CEP68_MOUSE	79 kDa	2	0
Nuclear pore complex protein Nup98-Nup96 OS=Mus musculus GN=Nup98 PE=1 SV=2	sp|Q6PFD9|NUP98_MOUSE	197 kDa	2	0
Four and a half LIM domains protein 1 OS=Mus musculus GN=Fhl1 PE=1 SV=3	sp|P97447|FHL1_MOUSE	32 kDa	2	0
Protein/nucleic acid deglycase DJ-1 OS=Mus musculus GN=Park7 PE=1 SV=1	sp|Q99LX0|PARK7_MOUSE	20 kDa	2	0
Electron transfer flavoprotein subunit beta OS=Mus musculus GN=Etfb PE=1 SV=3	sp|Q9DCW4|ETFB_MOUSE	28 kDa	2	0
1-phosphatidylinositol 4,5-bisphosphate phosphodiesterase beta-3 OS=Mus musculus GN=Plcb3 PE=1 SV=2	sp|P51432|PLCB3_MOUSE	139 kDa	2	0
Programmed cell death 6-interacting protein OS=Mus musculus GN=Pdcd6ip PE=1 SV=3	sp|Q9WU78|PDC6I_MOUSE	96 kDa	2	0
RNA-binding protein Musashi homolog 2 OS=Mus musculus GN=Msi2 PE=1 SV=1	sp|Q920Q6|MSI2H_MOUSE	37 kDa	2	0
Collagen alpha-1(III) chain OS=Mus musculus GN=Col3a1 PE=1 SV=4	sp|P08121|CO3A1_MOUSE	139 kDa	2	0
Cullin-7 OS=Mus musculus GN=Cul7 PE=1 SV=2	sp|Q8VE73|CUL7_MOUSE	192 kDa	2	0
Translation initiation factor eIF-2B subunit alpha OS=Mus musculus GN=Eif2b1 PE=1 SV=1	sp|Q99LC8|EI2BA_MOUSE	34 kDa	2	0
Catenin alpha-2 OS=Mus musculus GN=Ctnna2 PE=1 SV=3	sp|Q61301|CTNA2_MOUSE	105 kDa	2	0
Inter-alpha-trypsin inhibitor heavy chain H3 OS=Mus musculus GN=Itih3 PE=1 SV=3	sp|Q61704|ITIH3_MOUSE	99 kDa	2	0
Serine/threonine-protein phosphatase 2A activator OS=Mus musculus GN=Ptpa PE=1 SV=1	sp|P58389|PTPA_MOUSE	37 kDa	2	0
Troponin T, slow skeletal muscle OS=Mus musculus GN=Tnnt1 PE=2 SV=3	sp|O88346|TNNT1_MOUSE	31 kDa	2	0
Coronin-1C OS=Mus musculus GN=Coro1c PE=1 SV=2	sp|Q9WUM4|COR1C_MOUSE	53 kDa	2	0
Synaptopodin 2-like protein OS=Mus musculus GN=Synpo2l PE=1 SV=1	sp|Q8BWB1|SYP2L_MOUSE	103 kDa	2	0
Death-associated protein kinase 3 OS=Mus musculus GN=Dapk3 PE=1 SV=1	sp|O54784|DAPK3_MOUSE	51 kDa	2	0
Corepressor interacting with RBPJ 1 OS=Mus musculus GN=Cir1 PE=1 SV=2	sp|Q9DA19|CIR1_MOUSE	52 kDa	2	0
Serum response factor-binding protein 1 OS=Mus musculus GN=Srfbp1 PE=1 SV=1	sp|Q9CZ91|SRFB1_MOUSE	49 kDa	2	0
Kinesin light chain 1 OS=Mus musculus GN=Klc1 PE=1 SV=3	sp|O88447|KLC1_MOUSE	61 kDa	2	0
Eukaryotic peptide chain release factor subunit 1 OS=Mus musculus GN=Etf1 PE=1 SV=4	sp|Q8BWY3|ERF1_MOUSE	49 kDa	2	0
ATP-dependent 6-phosphofructokinase, platelet type OS=Mus musculus GN=Pfkp PE=1 SV=1	sp|Q9WUA3|PFKAP_MOUSE	85 kDa	2	0
Medium-chain specific acyl-CoA dehydrogenase, mitochondrial OS=Mus musculus GN=Acadm PE=1 SV=1	sp|P45952|ACADM_MOUSE	46 kDa	2	0
AP-3 complex subunit sigma-2 OS=Mus musculus GN=Ap3s2 PE=1 SV=1	sp|Q8BSZ2|AP3S2_MOUSE	22 kDa	2	0
Mitochondrial fission 1 protein OS=Mus musculus GN=Fis1 PE=1 SV=1	sp|Q9CQ92|FIS1_MOUSE	17 kDa	2	0
U4/U6 small nuclear ribonucleoprotein Prp31 OS=Mus musculus GN=Prpf31 PE=1 SV=3	sp|Q8CCF0|PRP31_MOUSE	55 kDa	2	0
Beta-1-syntrophin OS=Mus musculus GN=Sntb1 PE=1 SV=4	sp|Q99L88|SNTB1_MOUSE	58 kDa	2	0
Translation initiation factor eIF-2B subunit delta OS=Mus musculus GN=Eif2b4 PE=1 SV=2	sp|Q61749|EI2BD_MOUSE	58 kDa	2	0
3-ketodihydrosphingosine reductase OS=Mus musculus GN=Kdsr PE=1 SV=1	sp|Q6GV12|KDSR_MOUSE	36 kDa	2	0
DnaJ homolog subfamily C member 21 OS=Mus musculus GN=Dnajc21 PE=1 SV=1	sp|E9Q8D0|DJC21_MOUSE	62 kDa	2	0
Ubiquitin-conjugating enzyme E2 variant 1 OS=Mus musculus GN=Ube2v1 PE=1 SV=1	sp|Q9CZY3|UB2V1_MOUSE	16 kDa	2	0
Triple functional domain protein OS=Mus musculus GN=Trio PE=1 SV=3	sp|Q0KL02|TRIO_MOUSE	348 kDa	2	0
Pre-mRNA-splicing factor SPF27 OS=Mus musculus GN=Bcas2 PE=1 SV=1	sp|Q9D287|SPF27_MOUSE	26 kDa	2	0
Carbonic anhydrase 3 OS=Mus musculus GN=Ca3 PE=1 SV=3	sp|P16015|CAH3_MOUSE	29 kDa	2	0
Protein transport protein Sec31A OS=Mus musculus GN=Sec31a PE=1 SV=2	sp|Q3UPL0|SC31A_MOUSE	134 kDa	2	0
C-1-tetrahydrofolate synthase, cytoplasmic OS=Mus musculus GN=Mthfd1 PE=1 SV=4	sp|Q922D8|C1TC_MOUSE	101 kDa	2	0
Inhibin beta A chain OS=Mus musculus GN=Inhba PE=1 SV=1	sp|Q04998|INHBA_MOUSE	47 kDa	2	0
Proteasome subunit alpha type-4 OS=Mus musculus GN=Psma4 PE=1 SV=1	sp|Q9R1P0|PSA4_MOUSE	29 kDa	2	0
Adenylosuccinate lyase OS=Mus musculus GN=Adsl PE=1 SV=2	sp|P54822|PUR8_MOUSE	55 kDa	2	0
E3 ubiquitin-protein ligase NEDD4 OS=Mus musculus GN=Nedd4 PE=1 SV=3	sp|P46935|NEDD4_MOUSE (+1)	103 kDa	2	0
Eukaryotic translation initiation factor 3 subunit B OS=Mus musculus GN=Eif3b PE=1 SV=1	sp|Q8JZQ9|EIF3B_MOUSE	91 kDa	2	0
V-type proton ATPase subunit d 1 OS=Mus musculus GN=Atp6v0d1 PE=1 SV=2	sp|P51863|VA0D1_MOUSE	40 kDa	2	0
S-formylglutathione hydrolase OS=Mus musculus GN=Esd PE=1 SV=1	sp|Q9R0P3|ESTD_MOUSE	31 kDa	2	0
Phosphoglucomutase-like protein 5 OS=Mus musculus GN=Pgm5 PE=1 SV=2	sp|Q8BZF8|PGM5_MOUSE	62 kDa	2	0
Superoxide dismutase [Mn], mitochondrial OS=Mus musculus GN=Sod2 PE=1 SV=3	sp|P09671|SODM_MOUSE	25 kDa	2	0
Calcyclin-binding protein OS=Mus musculus GN=Cacybp PE=1 SV=1	sp|Q9CXW3|CYBP_MOUSE	27 kDa	2	0
Glutathione S-transferase omega-1 OS=Mus musculus GN=Gsto1 PE=1 SV=2	sp|O09131|GSTO1_MOUSE	27 kDa	2	0
Delta-1-pyrroline-5-carboxylate synthase OS=Mus musculus GN=Aldh18a1 PE=1 SV=2	sp|Q9Z110|P5CS_MOUSE	87 kDa	2	0
Alpha-tubulin N-acetyltransferase 1 OS=Mus musculus GN=Atat1 PE=1 SV=1	sp|Q8K341|ATAT_MOUSE	47 kDa	2	0
Succinate dehydrogenase [ubiquinone] iron-sulfur subunit, mitochondrial OS=Mus musculus GN=Sdhb PE=1 SV=1	sp|Q9CQA3|SDHB_MOUSE	32 kDa	2	0
Lysosomal acid phosphatase OS=Mus musculus GN=Acp2 PE=1 SV=2	sp|P24638|PPAL_MOUSE	49 kDa	2	0
Microtubule-associated proteins 1A/1B light chain 3A OS=Mus musculus GN=Map1lc3a PE=1 SV=1	sp|Q91VR7|MLP3A_MOUSE	14 kDa	2	0
FERM domain-containing protein 4A OS=Mus musculus GN=Frmd4a PE=1 SV=2	sp|Q8BIE6|FRM4A_MOUSE	114 kDa	2	0
Beta-adrenergic receptor kinase 1 OS=Mus musculus GN=Grk2 PE=1 SV=2	sp|Q99MK8|ARBK1_MOUSE	80 kDa	2	0
Serine/threonine-protein kinase SMG1 OS=Mus musculus GN=Smg1 PE=1 SV=3	sp|Q8BKX6|SMG1_MOUSE	410 kDa	2	0
Acetylcholine receptor subunit gamma OS=Mus musculus GN=Chrng PE=2 SV=1	sp|P04760|ACHG_MOUSE	59 kDa	2	0
Voltage-dependent calcium channel subunit alpha-2/delta-1 OS=Mus musculus GN=Cacna2d1 PE=1 SV=1	sp|O08532|CA2D1_MOUSE	125 kDa	2	0
LIM and senescent cell antigen-like-containing domain protein 1 OS=Mus musculus GN=Lims1 PE=1 SV=3	sp|Q99JW4|LIMS1_MOUSE	37 kDa	2	0
Serine/threonine-protein kinase MRCK alpha OS=Mus musculus GN=Cdc42bpa PE=1 SV=2	sp|Q3UU96|MRCKA_MOUSE	196 kDa	3	0
T-complex protein 1 subunit eta OS=Mus musculus GN=Cct7 PE=1 SV=1	sp|P80313|TCPH_MOUSE	60 kDa	3	0
Protein SON OS=Mus musculus GN=Son PE=1 SV=2	sp|Q9QX47|SON_MOUSE	266 kDa	3	0
Serine/threonine-protein phosphatase 2A 65 kDa regulatory subunit A alpha isoform OS=Mus musculus GN=Ppp2r1a PE=1 SV=3	sp|Q76MZ3|2AAA_MOUSE	65 kDa	3	0
Protein disulfide-isomerase A3 OS=Mus musculus GN=Pdia3 PE=1 SV=2	sp|P27773|PDIA3_MOUSE	57 kDa	3	0
Kinesin-like protein KIF2A OS=Mus musculus GN=Kif2a PE=1 SV=2	sp|P28740|KIF2A_MOUSE	80 kDa	3	0
26S proteasome non-ATPase regulatory subunit 11 OS=Mus musculus GN=Psmd11 PE=1 SV=3	sp|Q8BG32|PSD11_MOUSE	47 kDa	3	0
Leukocyte elastase inhibitor A OS=Mus musculus GN=Serpinb1a PE=1 SV=1	sp|Q9D154|ILEUA_MOUSE	43 kDa	3	0
Sorting nexin-33 OS=Mus musculus GN=Snx33 PE=1 SV=1	sp|Q4VAA7|SNX33_MOUSE	65 kDa	3	0
T-complex protein 1 subunit zeta OS=Mus musculus GN=Cct6a PE=1 SV=3	sp|P80317|TCPZ_MOUSE	58 kDa	3	0
Dihydropyrimidinase-related protein 3 OS=Mus musculus GN=Dpysl3 PE=1 SV=1	sp|Q62188|DPYL3_MOUSE	62 kDa	3	0
Protein FAM13C OS=Mus musculus GN=Fam13c PE=1 SV=2	sp|Q9DBR2|FA13C_MOUSE	67 kDa	3	0
Calponin-2 OS=Mus musculus GN=Cnn2 PE=1 SV=1	sp|Q08093|CNN2_MOUSE	33 kDa	3	0
G kinase-anchoring protein 1 OS=Mus musculus GN=Gkap1 PE=1 SV=1	sp|Q9JMB0|GKAP1_MOUSE	42 kDa	3	0
E3 ubiquitin-protein ligase RBBP6 OS=Mus musculus GN=Rbbp6 PE=1 SV=5	sp|P97868|RBBP6_MOUSE	200 kDa	3	0
Transmembrane protein 94 OS=Mus musculus GN=Tmem94 PE=1 SV=1	sp|Q7TSH8|TMM94_MOUSE	152 kDa	3	0
26S proteasome regulatory subunit 7 OS=Mus musculus GN=Psmc2 PE=1 SV=5	sp|P46471|PRS7_MOUSE	49 kDa	3	0
Dolichyl-diphosphooligosaccharide--protein glycosyltransferase 48 kDa subunit OS=Mus musculus GN=Ddost PE=1 SV=2	sp|O54734|OST48_MOUSE	49 kDa	3	0
Transgelin-2 OS=Mus musculus GN=Tagln2 PE=1 SV=4	sp|Q9WVA4|TAGL2_MOUSE	22 kDa	3	0
Glutamate dehydrogenase 1, mitochondrial OS=Mus musculus GN=Glud1 PE=1 SV=1	sp|P26443|DHE3_MOUSE	61 kDa	3	0
FERM domain-containing protein 6 OS=Mus musculus GN=Frmd6 PE=1 SV=2	sp|Q8C0V9|FRMD6_MOUSE	72 kDa	3	0
ADP-ribosylation factor-like protein 6-interacting protein 4 OS=Mus musculus GN=Arl6ip4 PE=1 SV=1	sp|Q9JM93|AR6P4_MOUSE	26 kDa	3	0
Signal recognition particle receptor subunit beta OS=Mus musculus GN=Srprb PE=1 SV=1	sp|P47758|SRPRB_MOUSE	30 kDa	3	0
Disabled homolog 2-interacting protein OS=Mus musculus GN=Dab2ip PE=1 SV=1	sp|Q3UHC7|DAB2P_MOUSE	132 kDa	3	0
Mitogen-activated protein kinase 1 OS=Mus musculus GN=Mapk1 PE=1 SV=3	sp|P63085|MK01_MOUSE	41 kDa	3	0
tRNA-splicing ligase RtcB homolog OS=Mus musculus GN=Rtcb PE=1 SV=1	sp|Q99LF4|RTCB_MOUSE	55 kDa	3	0
Obg-like ATPase 1 OS=Mus musculus GN=Ola1 PE=1 SV=1	sp|Q9CZ30|OLA1_MOUSE	45 kDa	3	0
Eukaryotic translation initiation factor 3 subunit I OS=Mus musculus GN=Eif3i PE=1 SV=1	sp|Q9QZD9|EIF3I_MOUSE	36 kDa	3	0
Nucleolar protein 10 OS=Mus musculus GN=Nol10 PE=2 SV=1	sp|Q5RJG1|NOL10_MOUSE	80 kDa	3	0
Cysteine-rich protein 2 OS=Mus musculus GN=Crip2 PE=1 SV=1	sp|Q9DCT8|CRIP2_MOUSE	23 kDa	3	0
WD repeat-containing protein 1 OS=Mus musculus GN=Wdr1 PE=1 SV=3	sp|O88342|WDR1_MOUSE	66 kDa	3	0
General vesicular transport factor p115 OS=Mus musculus GN=Uso1 PE=1 SV=2	sp|Q9Z1Z0|USO1_MOUSE	107 kDa	3	0
High mobility group protein B1 OS=Mus musculus GN=Hmgb1 PE=1 SV=2	sp|P63158|HMGB1_MOUSE	25 kDa	3	0
Calpain small subunit 1 OS=Mus musculus GN=Capns1 PE=1 SV=1	sp|O88456|CPNS1_MOUSE	28 kDa	3	0
Cytochrome b-c1 complex subunit 2, mitochondrial OS=Mus musculus GN=Uqcrc2 PE=1 SV=1	sp|Q9DB77|QCR2_MOUSE	48 kDa	3	0
Destrin OS=Mus musculus GN=Dstn PE=1 SV=3	sp|Q9R0P5|DEST_MOUSE	19 kDa	3	0
Non-POU domain-containing octamer-binding protein OS=Mus musculus GN=Nono PE=1 SV=3	sp|Q99K48|NONO_MOUSE	55 kDa	3	0
Transforming growth factor beta regulator 1 OS=Mus musculus GN=Tbrg1 PE=1 SV=2	sp|Q3UB74|TBRG1_MOUSE	45 kDa	3	0
Plastin-3 OS=Mus musculus GN=Pls3 PE=1 SV=3	sp|Q99K51|PLST_MOUSE	71 kDa	3	0
Protein FAM133B OS=Mus musculus GN=Fam133b PE=1 SV=3	sp|Q9CVI2|F133B_MOUSE	28 kDa	3	0
Farnesyl pyrophosphate synthase OS=Mus musculus GN=Fdps PE=1 SV=1	sp|Q920E5|FPPS_MOUSE	41 kDa	3	0
V-type proton ATPase catalytic subunit A OS=Mus musculus GN=Atp6v1a PE=1 SV=2	sp|P50516|VATA_MOUSE	68 kDa	3	0
Cyclin-dependent kinase 17 OS=Mus musculus GN=Cdk17 PE=1 SV=2	sp|Q8K0D0|CDK17_MOUSE	60 kDa	3	0
Coatomer subunit delta OS=Mus musculus GN=Arcn1 PE=1 SV=2	sp|Q5XJY5|COPD_MOUSE	57 kDa	3	0
Heat shock protein 75 kDa, mitochondrial OS=Mus musculus GN=Trap1 PE=1 SV=1	sp|Q9CQN1|TRAP1_MOUSE	80 kDa	3	0
T-complex protein 1 subunit epsilon OS=Mus musculus GN=Cct5 PE=1 SV=1	sp|P80316|TCPE_MOUSE	60 kDa	3	0
RNA binding protein fox-1 homolog 3 OS=Mus musculus GN=Rbfox3 PE=1 SV=2	sp|Q8BIF2|RFOX3_MOUSE (+2)	41 kDa	3	0
Supervillin OS=Mus musculus GN=Svil PE=1 SV=1	sp|Q8K4L3|SVIL_MOUSE	243 kDa	3	0
Rab3 GTPase-activating protein non-catalytic subunit OS=Mus musculus GN=Rab3gap2 PE=1 SV=2	sp|Q8BMG7|RBGPR_MOUSE	153 kDa	3	0
KH domain-containing, RNA-binding, signal transduction-associated protein 1 OS=Mus musculus GN=Khdrbs1 PE=1 SV=2	sp|Q60749|KHDR1_MOUSE	48 kDa	3	0
Ubiquitin carboxyl-terminal hydrolase 5 OS=Mus musculus GN=Usp5 PE=1 SV=1	sp|P56399|UBP5_MOUSE	96 kDa	3	0
DnaJ homolog subfamily C member 16 OS=Mus musculus GN=Dnajc16 PE=1 SV=2	sp|Q80TN4|DJC16_MOUSE	89 kDa	3	0
CCA tRNA nucleotidyltransferase 1, mitochondrial OS=Mus musculus GN=Trnt1 PE=1 SV=1	sp|Q8K1J6|TRNT1_MOUSE	50 kDa	3	0
StAR-related lipid transfer protein 13 OS=Mus musculus GN=Stard13 PE=1 SV=5	sp|Q923Q2|STA13_MOUSE	125 kDa	3	0
Myelin expression factor 2 OS=Mus musculus GN=Myef2 PE=1 SV=1	sp|Q8C854|MYEF2_MOUSE	63 kDa	3	0
Troponin I, fast skeletal muscle OS=Mus musculus GN=Tnni2 PE=2 SV=2	sp|P13412|TNNI2_MOUSE	21 kDa	4	0
Chloride intracellular channel protein 1 OS=Mus musculus GN=Clic1 PE=1 SV=3	sp|Q9Z1Q5|CLIC1_MOUSE	27 kDa	4	0
2',3'-cyclic-nucleotide 3'-phosphodiesterase OS=Mus musculus GN=Cnp PE=1 SV=3	sp|P16330|CN37_MOUSE	47 kDa	4	0
Cathepsin B OS=Mus musculus GN=Ctsb PE=1 SV=2	sp|P10605|CATB_MOUSE	37 kDa	4	0
Transaldolase OS=Mus musculus GN=Taldo1 PE=1 SV=2	sp|Q93092|TALDO_MOUSE	37 kDa	4	0
Eukaryotic translation initiation factor 3 subunit L OS=Mus musculus GN=Eif3l PE=1 SV=1	sp|Q8QZY1|EIF3L_MOUSE	67 kDa	4	0
PIN2/TERF1-interacting telomerase inhibitor 1 OS=Mus musculus GN=Pinx1 PE=1 SV=2	sp|Q9CZX5|PINX1_MOUSE	37 kDa	4	0
Elongator complex protein 1 OS=Mus musculus GN=Elp1 PE=1 SV=2	sp|Q7TT37|ELP1_MOUSE	150 kDa	4	0
26S proteasome regulatory subunit 6B OS=Mus musculus GN=Psmc4 PE=1 SV=2	sp|P54775|PRS6B_MOUSE	47 kDa	4	0
S-adenosylmethionine synthase isoform type-2 OS=Mus musculus GN=Mat2a PE=1 SV=2	sp|Q3THS6|METK2_MOUSE	44 kDa	4	0
Rho-related GTP-binding protein RhoC OS=Mus musculus GN=Rhoc PE=1 SV=2	sp|Q62159|RHOC_MOUSE	22 kDa	4	0
Apoptosis-inducing factor 1, mitochondrial OS=Mus musculus GN=Aifm1 PE=1 SV=1	sp|Q9Z0X1|AIFM1_MOUSE	67 kDa	4	0
ATP-dependent RNA helicase DDX24 OS=Mus musculus GN=Ddx24 PE=1 SV=2	sp|Q9ESV0|DDX24_MOUSE	96 kDa	4	0
Protein kinase C iota type OS=Mus musculus GN=Prkci PE=1 SV=3	sp|Q62074|KPCI_MOUSE	68 kDa	4	0
Microtubule-associated protein 4 OS=Mus musculus GN=Map4 PE=1 SV=3	sp|P27546|MAP4_MOUSE	117 kDa	4	0
Lysine--tRNA ligase OS=Mus musculus GN=Kars PE=1 SV=1	sp|Q99MN1|SYK_MOUSE	68 kDa	4	0
Calpain-2 catalytic subunit OS=Mus musculus GN=Capn2 PE=1 SV=4	sp|O08529|CAN2_MOUSE	80 kDa	4	0
UTP--glucose-1-phosphate uridylyltransferase OS=Mus musculus GN=Ugp2 PE=1 SV=3	sp|Q91ZJ5|UGPA_MOUSE	57 kDa	4	0
Tyrosine--tRNA ligase, cytoplasmic OS=Mus musculus GN=Yars PE=1 SV=3	sp|Q91WQ3|SYYC_MOUSE	59 kDa	4	0
[F-actin]-monooxygenase MICAL1 OS=Mus musculus GN=Mical1 PE=1 SV=1	sp|Q8VDP3|MICA1_MOUSE	117 kDa	4	0
Nucleophosmin OS=Mus musculus GN=Npm1 PE=1 SV=1	sp|Q61937|NPM_MOUSE	33 kDa	4	0
DnaJ homolog subfamily B member 11 OS=Mus musculus GN=Dnajb11 PE=1 SV=1	sp|Q99KV1|DJB11_MOUSE	41 kDa	4	0
F-actin-capping protein subunit beta OS=Mus musculus GN=Capzb PE=1 SV=3	sp|P47757|CAPZB_MOUSE	31 kDa	4	0
26S proteasome non-ATPase regulatory subunit 12 OS=Mus musculus GN=Psmd12 PE=1 SV=4	sp|Q9D8W5|PSD12_MOUSE	53 kDa	4	0
Proteasome subunit alpha type-7 OS=Mus musculus GN=Psma7 PE=1 SV=1	sp|Q9Z2U0|PSA7_MOUSE	28 kDa	4	0
Serine/threonine-protein phosphatase 2A 55 kDa regulatory subunit B alpha isoform OS=Mus musculus GN=Ppp2r2a PE=1 SV=1	sp|Q6P1F6|2ABA_MOUSE	52 kDa	4	0
Dysferlin OS=Mus musculus GN=Dysf PE=1 SV=3	sp|Q9ESD7|DYSF_MOUSE	238 kDa	4	0
Actin-related protein 3 OS=Mus musculus GN=Actr3 PE=1 SV=3	sp|Q99JY9|ARP3_MOUSE	47 kDa	4	0
Vacuolar protein sorting-associated protein 35 OS=Mus musculus GN=Vps35 PE=1 SV=1	sp|Q9EQH3|VPS35_MOUSE	92 kDa	4	0
Stress-induced-phosphoprotein 1 OS=Mus musculus GN=Stip1 PE=1 SV=1	sp|Q60864|STIP1_MOUSE	63 kDa	4	0
Aspartate--tRNA ligase, cytoplasmic OS=Mus musculus GN=Dars PE=1 SV=2	sp|Q922B2|SYDC_MOUSE	57 kDa	4	0
Prolyl 4-hydroxylase subunit alpha-1 OS=Mus musculus GN=P4ha1 PE=1 SV=2	sp|Q60715|P4HA1_MOUSE	61 kDa	4	0
26S proteasome regulatory subunit 10B OS=Mus musculus GN=Psmc6 PE=1 SV=1	sp|P62334|PRS10_MOUSE	44 kDa	4	0
Tropomyosin alpha-4 chain OS=Mus musculus GN=Tpm4 PE=1 SV=3	sp|Q6IRU2|TPM4_MOUSE	28 kDa	4	0
Myomesin-1 OS=Mus musculus GN=Myom1 PE=1 SV=2	sp|Q62234|MYOM1_MOUSE	185 kDa	4	0
Proliferation-associated protein 2G4 OS=Mus musculus GN=Pa2g4 PE=1 SV=3	sp|P50580|PA2G4_MOUSE	44 kDa	4	0
Ribosomal RNA-processing protein 7 homolog A OS=Mus musculus GN=Rrp7a PE=2 SV=1	sp|Q9D1C9|RRP7A_MOUSE	32 kDa	4	0
Lipoamide acyltransferase component of branched-chain alpha-keto acid dehydrogenase complex, mitochondrial OS=Mus musculus GN=Dbt PE=1 SV=2	sp|P53395|ODB2_MOUSE	53 kDa	4	0
Puromycin-sensitive aminopeptidase OS=Mus musculus GN=Npepps PE=1 SV=2	sp|Q11011|PSA_MOUSE	103 kDa	4	0
Alanine--tRNA ligase, cytoplasmic OS=Mus musculus GN=Aars PE=1 SV=1	sp|Q8BGQ7|SYAC_MOUSE	107 kDa	4	0
RNA-binding protein 14 OS=Mus musculus GN=Rbm14 PE=1 SV=1	sp|Q8C2Q3|RBM14_MOUSE	69 kDa	4	0
Next to BRCA1 gene 1 protein OS=Mus musculus GN=Nbr1 PE=1 SV=1	sp|P97432|NBR1_MOUSE	110 kDa	5	0
Protein LSM14 homolog A OS=Mus musculus GN=Lsm14a PE=1 SV=1	sp|Q8K2F8|LS14A_MOUSE	51 kDa	5	0
Protein DEK OS=Mus musculus GN=Dek PE=1 SV=1	sp|Q7TNV0|DEK_MOUSE	43 kDa	5	0
Tyrosine-protein phosphatase non-receptor type 21 OS=Mus musculus GN=Ptpn21 PE=1 SV=1	sp|Q62136|PTN21_MOUSE	133 kDa	5	0
40S ribosomal protein S29 OS=Mus musculus GN=Rps29 PE=3 SV=2	sp|P62274|RS29_MOUSE	7 kDa	5	0
Protein kinase C and casein kinase substrate in neurons protein 2 OS=Mus musculus GN=Pacsin2 PE=1 SV=1	sp|Q9WVE8|PACN2_MOUSE	56 kDa	5	0
Adenylyl cyclase-associated protein 1 OS=Mus musculus GN=Cap1 PE=1 SV=4	sp|P40124|CAP1_MOUSE	52 kDa	5	0
Brain-specific angiogenesis inhibitor 1-associated protein 2-like protein 1 OS=Mus musculus GN=Baiap2l1 PE=1 SV=1	sp|Q9DBJ3|BI2L1_MOUSE	57 kDa	5	0
ATP-binding cassette sub-family E member 1 OS=Mus musculus GN=Abce1 PE=1 SV=1	sp|P61222|ABCE1_MOUSE	67 kDa	5	0
CAD protein OS=Mus musculus GN=Cad PE=1 SV=1	sp|B2RQC6|PYR1_MOUSE	243 kDa	5	0
Rootletin OS=Mus musculus GN=Crocc PE=1 SV=2	sp|Q8CJ40|CROCC_MOUSE	227 kDa	5	0
Spermatogenesis-associated serine-rich protein 2 OS=Mus musculus GN=Spats2 PE=1 SV=1	sp|Q8K1N4|SPAS2_MOUSE	59 kDa	5	0
Dynamin-2 OS=Mus musculus GN=Dnm2 PE=1 SV=2	sp|P39054|DYN2_MOUSE	98 kDa	5	0
Unconventional myosin-IXa OS=Mus musculus GN=Myo9a PE=1 SV=2	sp|Q8C170|MYO9A_MOUSE	292 kDa	5	0
Succinate dehydrogenase [ubiquinone] flavoprotein subunit, mitochondrial OS=Mus musculus GN=Sdha PE=1 SV=1	sp|Q8K2B3|SDHA_MOUSE	73 kDa	5	0
Zinc finger and BTB domain-containing protein 7C OS=Mus musculus GN=Zbtb7c PE=2 SV=1	sp|Q8VCZ7|ZBT7C_MOUSE	69 kDa	5	0
Calcium/calmodulin-dependent protein kinase type II subunit delta OS=Mus musculus GN=Camk2d PE=1 SV=1	sp|Q6PHZ2|KCC2D_MOUSE	56 kDa	5	0
Fragile X mental retardation syndrome-related protein 1 OS=Mus musculus GN=Fxr1 PE=1 SV=2	sp|Q61584|FXR1_MOUSE	76 kDa	5	0
DNA-directed RNA polymerase, mitochondrial OS=Mus musculus GN=Polrmt PE=1 SV=1	sp|Q8BKF1|RPOM_MOUSE	137 kDa	5	0
Myomegalin OS=Mus musculus GN=Pde4dip PE=1 SV=2	sp|Q80YT7|MYOME_MOUSE	251 kDa	5	0
Annexin A3 OS=Mus musculus GN=Anxa3 PE=1 SV=4	sp|O35639|ANXA3_MOUSE	36 kDa	5	0
Cofilin-2 OS=Mus musculus GN=Cfl2 PE=1 SV=1	sp|P45591|COF2_MOUSE	19 kDa	5	0
Nascent polypeptide-associated complex subunit alpha, muscle-specific form OS=Mus musculus GN=Naca PE=1 SV=2	sp|P70670|NACAM_MOUSE	220 kDa	6	0
Uncharacterized protein C19orf47 homolog OS=Mus musculus PE=1 SV=2	sp|Q8R3Y5|CS047_MOUSE	44 kDa	6	0
SRSF protein kinase 1 OS=Mus musculus GN=Srpk1 PE=1 SV=2	sp|O70551|SRPK1_MOUSE	73 kDa	6	0
Myomesin-3 OS=Mus musculus GN=Myom3 PE=1 SV=1	sp|A2ABU4|MYOM3_MOUSE	162 kDa	6	0
Basement membrane-specific heparan sulfate proteoglycan core protein OS=Mus musculus GN=Hspg2 PE=1 SV=1	sp|Q05793|PGBM_MOUSE	398 kDa	6	0
Serine/arginine repetitive matrix protein 1 OS=Mus musculus GN=Srrm1 PE=1 SV=2	sp|Q52KI8|SRRM1_MOUSE	107 kDa	6	0
T-complex protein 1 subunit theta OS=Mus musculus GN=Cct8 PE=1 SV=3	sp|P42932|TCPQ_MOUSE	60 kDa	6	0
Nucleolar protein of 40 kDa OS=Mus musculus GN=Zcchc17 PE=1 SV=1	sp|Q9ESX4|NO40_MOUSE	27 kDa	6	0
Tripartite motif-containing protein 72 OS=Mus musculus GN=Trim72 PE=1 SV=1	sp|Q1XH17|TRI72_MOUSE	53 kDa	6	0
Protein diaphanous homolog 1 OS=Mus musculus GN=Diaph1 PE=1 SV=1	sp|O08808|DIAP1_MOUSE	139 kDa	6	0
Myoferlin OS=Mus musculus GN=Myof PE=1 SV=2	sp|Q69ZN7|MYOF_MOUSE	233 kDa	6	0
E3 ubiquitin-protein ligase TRIP12 OS=Mus musculus GN=Trip12 PE=1 SV=1	sp|G5E870|TRIPC_MOUSE	224 kDa	6	0
Tyrosine-protein phosphatase non-receptor type 14 OS=Mus musculus GN=Ptpn14 PE=1 SV=2	sp|Q62130|PTN14_MOUSE	135 kDa	6	0
Regulator of nonsense transcripts 1 OS=Mus musculus GN=Upf1 PE=1 SV=2	sp|Q9EPU0|RENT1_MOUSE	124 kDa	6	0
Eukaryotic translation initiation factor 5 OS=Mus musculus GN=Eif5 PE=1 SV=1	sp|P59325|IF5_MOUSE	49 kDa	6	0
Prolow-density lipoprotein receptor-related protein 1 OS=Mus musculus GN=Lrp1 PE=1 SV=1	sp|Q91ZX7|LRP1_MOUSE	505 kDa	6	0
Chromodomain-helicase-DNA-binding protein 7 OS=Mus musculus GN=Chd7 PE=1 SV=1	sp|A2AJK6|CHD7_MOUSE	334 kDa	6	0
Rho-associated protein kinase 2 OS=Mus musculus GN=Rock2 PE=1 SV=1	sp|P70336|ROCK2_MOUSE	161 kDa	6	0
Hexokinase-2 OS=Mus musculus GN=Hk2 PE=1 SV=1	sp|O08528|HXK2_MOUSE	103 kDa	6	0
Protein numb homolog OS=Mus musculus GN=Numb PE=1 SV=1	sp|Q9QZS3|NUMB_MOUSE	71 kDa	7	0
Ankyrin repeat domain-containing protein 17 OS=Mus musculus GN=Ankrd17 PE=1 SV=2	sp|Q99NH0|ANR17_MOUSE	274 kDa	7	0
ADP/ATP translocase 1 OS=Mus musculus GN=Slc25a4 PE=1 SV=4	sp|P48962|ADT1_MOUSE	33 kDa	7	0
Bifunctional purine biosynthesis protein PURH OS=Mus musculus GN=Atic PE=1 SV=2	sp|Q9CWJ9|PUR9_MOUSE	64 kDa	7	0
Kelch-like protein 40 OS=Mus musculus GN=Klhl40 PE=1 SV=1	sp|Q9D783|KLH40_MOUSE	70 kDa	7	0
NF-kappa-B-activating protein OS=Mus musculus GN=Nkap PE=2 SV=1	sp|Q9D0F4|NKAP_MOUSE	47 kDa	7	0
Ribosomal RNA processing protein 36 homolog OS=Mus musculus GN=Rrp36 PE=1 SV=1	sp|Q3UFY0|RRP36_MOUSE	29 kDa	8	0
Peptidyl-prolyl cis-trans isomerase G OS=Mus musculus GN=Ppig PE=1 SV=1	sp|A2AR02|PPIG_MOUSE	88 kDa	8	0
Multiple PDZ domain protein OS=Mus musculus GN=Mpdz PE=1 SV=2	sp|Q8VBX6|MPDZ_MOUSE	219 kDa	8	0
Pre-mRNA-splicing factor CWC25 homolog OS=Mus musculus GN=Cwc25 PE=2 SV=2	sp|Q9DBF7|CWC25_MOUSE	49 kDa	8	0
Dimethyladenosine transferase 1, mitochondrial OS=Mus musculus GN=Tfb1m PE=1 SV=1	sp|Q8JZM0|TFB1M_MOUSE	39 kDa	8	0
SH3 and PX domain-containing protein 2A OS=Mus musculus GN=Sh3pxd2a PE=1 SV=2	sp|O89032|SPD2A_MOUSE	124 kDa	8	0
Aspartate aminotransferase, mitochondrial OS=Mus musculus GN=Got2 PE=1 SV=1	sp|P05202|AATM_MOUSE	47 kDa	9	0
Mortality factor 4-like protein 2 OS=Mus musculus GN=Morf4l2 PE=1 SV=1	sp|Q9R0Q4|MO4L2_MOUSE	32 kDa	9	0
Selenocysteine-specific elongation factor OS=Mus musculus GN=Eefsec PE=1 SV=2	sp|Q9JHW4|SELB_MOUSE	64 kDa	10	0
Arginine--tRNA ligase, cytoplasmic OS=Mus musculus GN=Rars PE=1 SV=2	sp|Q9D0I9|SYRC_MOUSE	76 kDa	11	0
E3 ubiquitin-protein ligase UBR4 OS=Mus musculus GN=Ubr4 PE=1 SV=1	sp|A2AN08|UBR4_MOUSE	572 kDa	12	0
Retinitis pigmentosa 9 protein homolog OS=Mus musculus GN=rp9 PE=1 SV=1	sp|P97762|RP9_MOUSE	25 kDa	12	0
Probable ubiquitin carboxyl-terminal hydrolase FAF-X OS=Mus musculus GN=Usp9x PE=1 SV=2	sp|P70398|USP9X_MOUSE	291 kDa	13	0
E3 ubiquitin-protein ligase TTC3 OS=Mus musculus GN=Ttc3 PE=1 SV=2	sp|O88196|TTC3_MOUSE	224 kDa	13	0
Cullin-associated NEDD8-dissociated protein 1 OS=Mus musculus GN=Cand1 PE=1 SV=2	sp|Q6ZQ38|CAND1_MOUSE	136 kDa	14	0
Leucine--tRNA ligase, cytoplasmic OS=Mus musculus GN=Lars PE=1 SV=2	sp|Q8BMJ2|SYLC_MOUSE	134 kDa	15	0
Filamin-B OS=Mus musculus GN=Flnb PE=1 SV=3	sp|Q80X90|FLNB_MOUSE	278 kDa	15	0
Serine/threonine-protein kinase TAO2 OS=Mus musculus GN=Taok2 PE=1 SV=3	sp|Q6ZQ29|TAOK2_MOUSE	139 kDa	17	0
Ryanodine receptor 3 OS=Mus musculus GN=Ryr3 PE=1 SV=1	sp|A2AGL3|RYR3_MOUSE	551 kDa	17	0
Probable ATP-dependent RNA helicase DDX17 OS=Mus musculus GN=Ddx17 PE=1 SV=1	sp|Q501J6|DDX17_MOUSE	72 kDa	18	0
Heat shock-related 70 kDa protein 2 OS=Mus musculus GN=Hspa2 PE=1 SV=2	sp|P17156|HSP72_MOUSE	70 kDa	21	0
Chromodomain-helicase-DNA-binding protein 2 OS=Mus musculus GN=Chd2 PE=1 SV=1	sp|E9PZM4|CHD2_MOUSE	211 kDa	30	0
Formin-like protein 2 OS=Mus musculus GN=Fmnl2 PE=1 SV=2	sp|A2APV2|FMNL2_MOUSE	123 kDa	36	0
Tubulin beta-2A chain OS=Mus musculus GN=Tubb2a PE=1 SV=1	sp|Q7TMM9|TBB2A_MOUSE	50 kDa	52	0
TBC1 domain family member 2B OS=Mus musculus GN=Tbc1d2b PE=1 SV=2	sp|Q3U0J8|TBD2B_MOUSE	110 kDa	0	2
Golgi apparatus protein 1 OS=Mus musculus GN=Glg1 PE=1 SV=1	sp|Q61543|GSLG1_MOUSE	134 kDa	0	2
Calmodulin-1 OS=Mus musculus GN=Calm1 PE=1 SV=1	sp|P0DP26|CALM1_MOUSE (+2)	17 kDa	0	2
ATP synthase subunit delta, mitochondrial OS=Mus musculus GN=Atp5d PE=1 SV=1	sp|Q9D3D9|ATPD_MOUSE	18 kDa	0	2
rRNA-processing protein FCF1 homolog OS=Mus musculus GN=Fcf1 PE=2 SV=2	sp|Q9CTH6|FCF1_MOUSE	23 kDa	0	2
Thioredoxin OS=Mus musculus GN=Txn PE=1 SV=3	sp|P10639|THIO_MOUSE	12 kDa	0	2
RNA-binding protein 25 OS=Mus musculus GN=Rbm25 PE=1 SV=2	sp|B2RY56|RBM25_MOUSE	100 kDa	0	2
Protein S100-A10 OS=Mus musculus GN=S100a10 PE=1 SV=2	sp|P08207|S10AA_MOUSE	11 kDa	0	2
Ribosome biogenesis protein BRX1 homolog OS=Mus musculus GN=Brix1 PE=1 SV=3	sp|Q9DCA5|BRX1_MOUSE	41 kDa	0	2
39S ribosomal protein L9, mitochondrial OS=Mus musculus GN=Mrpl9 PE=1 SV=2	sp|Q99N94|RM09_MOUSE	30 kDa	0	2
Tight junction protein ZO-2 OS=Mus musculus GN=Tjp2 PE=1 SV=2	sp|Q9Z0U1|ZO2_MOUSE	131 kDa	0	2
Structural maintenance of chromosomes protein 2 OS=Mus musculus GN=Smc2 PE=1 SV=2	sp|Q8CG48|SMC2_MOUSE	134 kDa	0	2
Src substrate cortactin OS=Mus musculus GN=Cttn PE=1 SV=2	sp|Q60598|SRC8_MOUSE	61 kDa	0	2
Transmembrane emp24 domain-containing protein 9 OS=Mus musculus GN=Tmed9 PE=1 SV=2	sp|Q99KF1|TMED9_MOUSE	27 kDa	0	2
VIP36-like protein OS=Mus musculus GN=Lman2l PE=1 SV=1	sp|P59481|LMA2L_MOUSE	40 kDa	0	2
Cell division control protein 42 homolog OS=Mus musculus GN=Cdc42 PE=1 SV=2	sp|P60766|CDC42_MOUSE	21 kDa	0	2
Glycine--tRNA ligase OS=Mus musculus GN=Gars PE=1 SV=1	sp|Q9CZD3|GARS_MOUSE	82 kDa	0	2
Protein S100-A14 OS=Mus musculus GN=S100a14 PE=1 SV=1	sp|Q9D2Q8|S10AE_MOUSE	12 kDa	0	2
Bromodomain-containing protein 9 OS=Mus musculus GN=Brd9 PE=1 SV=1	sp|Q3UQU0|BRD9_MOUSE	67 kDa	0	2
Large neutral amino acids transporter small subunit 1 OS=Mus musculus GN=Slc7a5 PE=1 SV=2	sp|Q9Z127|LAT1_MOUSE	56 kDa	0	2
Chromobox protein homolog 5 OS=Mus musculus GN=Cbx5 PE=1 SV=1	sp|Q61686|CBX5_MOUSE	22 kDa	0	2
Procollagen galactosyltransferase 1 OS=Mus musculus GN=Colgalt1 PE=1 SV=2	sp|Q8K297|GT251_MOUSE	71 kDa	2	2
ADP-ribosylation factor-like protein 8B OS=Mus musculus GN=Arl8b PE=1 SV=1	sp|Q9CQW2|ARL8B_MOUSE	22 kDa	2	2
Inositol hexakisphosphate and diphosphoinositol-pentakisphosphate kinase 2 OS=Mus musculus GN=Ppip5k2 PE=1 SV=3	sp|Q6ZQB6|VIP2_MOUSE	128 kDa	2	2
Stromal cell-derived factor 2 OS=Mus musculus GN=Sdf2 PE=1 SV=1	sp|Q9DCT5|SDF2_MOUSE	23 kDa	2	2
GTP-binding protein RAD OS=Mus musculus GN=Rrad PE=1 SV=1	sp|O88667|RAD_MOUSE	33 kDa	2	2
Importin-7 OS=Mus musculus GN=Ipo7 PE=1 SV=2	sp|Q9EPL8|IPO7_MOUSE	119 kDa	2	2
Cytohesin-2 OS=Mus musculus GN=Cyth2 PE=1 SV=2	sp|P63034|CYH2_MOUSE (+1)	47 kDa	2	2
Importin subunit beta-1 OS=Mus musculus GN=Kpnb1 PE=1 SV=2	sp|P70168|IMB1_MOUSE	97 kDa	2	2
Mitochondrial amidoxime reducing component 2 OS=Mus musculus GN=Marc2 PE=1 SV=1	sp|Q922Q1|MARC2_MOUSE	38 kDa	2	2
Myotubularin-related protein 2 OS=Mus musculus GN=Mtmr2 PE=1 SV=3	sp|Q9Z2D1|MTMR2_MOUSE	73 kDa	2	2
Adenosylhomocysteinase OS=Mus musculus GN=Ahcy PE=1 SV=3	sp|P50247|SAHH_MOUSE	48 kDa	2	2
Core histone macro-H2A.1 OS=Mus musculus GN=H2afy PE=1 SV=3	sp|Q9QZQ8|H2AY_MOUSE	40 kDa	2	2
S-phase kinase-associated protein 1 OS=Mus musculus GN=Skp1 PE=1 SV=3	sp|Q9WTX5|SKP1_MOUSE	19 kDa	2	2
Enhancer of rudimentary homolog OS=Mus musculus GN=Erh PE=1 SV=1	sp|P84089|ERH_MOUSE	12 kDa	2	2
Pre-mRNA-splicing factor ATP-dependent RNA helicase DHX15 OS=Mus musculus GN=Dhx15 PE=1 SV=2	sp|O35286|DHX15_MOUSE	91 kDa	2	2
V-type proton ATPase 16 kDa proteolipid subunit OS=Mus musculus GN=Atp6v0c PE=1 SV=1	sp|P63082|VATL_MOUSE	16 kDa	2	2
Isocitrate dehydrogenase [NAD] subunit alpha, mitochondrial OS=Mus musculus GN=Idh3a PE=1 SV=1	sp|Q9D6R2|IDH3A_MOUSE	40 kDa	2	2
Prohibitin-2 OS=Mus musculus GN=Phb2 PE=1 SV=1	sp|O35129|PHB2_MOUSE	33 kDa	2	2
Ras GTPase-activating protein 3 OS=Mus musculus GN=Rasa3 PE=1 SV=2	sp|Q60790|RASA3_MOUSE	96 kDa	2	2
Alcohol dehydrogenase [NADP(+)] OS=Mus musculus GN=Akr1a1 PE=1 SV=3	sp|Q9JII6|AK1A1_MOUSE	37 kDa	2	2
Zinc finger protein 41 OS=Mus musculus GN=Zfp41 PE=2 SV=2	sp|Q02526|ZFP41_MOUSE	23 kDa	2	2
Probable ATP-dependent RNA helicase DDX6 OS=Mus musculus GN=Ddx6 PE=1 SV=1	sp|P54823|DDX6_MOUSE	54 kDa	2	2
Cytochrome b-c1 complex subunit 1, mitochondrial OS=Mus musculus GN=Uqcrc1 PE=1 SV=2	sp|Q9CZ13|QCR1_MOUSE	53 kDa	2	2
39S ribosomal protein L44, mitochondrial OS=Mus musculus GN=Mrpl44 PE=1 SV=3	sp|Q9CY73|RM44_MOUSE	38 kDa	2	2
ELAV-like protein 1 OS=Mus musculus GN=Elavl1 PE=1 SV=2	sp|P70372|ELAV1_MOUSE	36 kDa	2	2
Coiled-coil domain-containing protein 86 OS=Mus musculus GN=Ccdc86 PE=1 SV=2	sp|Q9JJ89|CCD86_MOUSE	46 kDa	2	2
Lactoylglutathione lyase OS=Mus musculus GN=Glo1 PE=1 SV=3	sp|Q9CPU0|LGUL_MOUSE	21 kDa	3	2
Eukaryotic translation initiation factor 6 OS=Mus musculus GN=Eif6 PE=1 SV=2	sp|O55135|IF6_MOUSE	27 kDa	3	2
Arachidonate 5-lipoxygenase OS=Mus musculus GN=Alox5 PE=1 SV=3	sp|P48999|LOX5_MOUSE	78 kDa	3	2
28S ribosomal protein S34, mitochondrial OS=Mus musculus GN=Mrps34 PE=1 SV=1	sp|Q9JIK9|RT34_MOUSE	26 kDa	3	2
Eukaryotic translation initiation factor 3 subunit E OS=Mus musculus GN=Eif3e PE=1 SV=1	sp|P60229|EIF3E_MOUSE	52 kDa	3	2
Adenylate kinase isoenzyme 1 OS=Mus musculus GN=Ak1 PE=1 SV=1	sp|Q9R0Y5|KAD1_MOUSE	22 kDa	3	2
Probable ATP-dependent RNA helicase DDX49 OS=Mus musculus GN=Ddx49 PE=2 SV=1	sp|Q4FZF3|DDX49_MOUSE	54 kDa	3	2
Luc7-like protein 3 OS=Mus musculus GN=Luc7l3 PE=1 SV=1	sp|Q5SUF2|LC7L3_MOUSE	51 kDa	3	2
26S proteasome non-ATPase regulatory subunit 1 OS=Mus musculus GN=Psmd1 PE=1 SV=1	sp|Q3TXS7|PSMD1_MOUSE	106 kDa	3	2
Phosphatidate cytidylyltransferase, mitochondrial OS=Mus musculus GN=Tamm41 PE=1 SV=2	sp|Q3TUH1|TAM41_MOUSE	38 kDa	3	2
U3 small nucleolar ribonucleoprotein protein MPP10 OS=Mus musculus GN=Mphosph10 PE=1 SV=2	sp|Q810V0|MPP10_MOUSE	79 kDa	3	2
Histone-lysine N-methyltransferase SETD7 OS=Mus musculus GN=Setd7 PE=1 SV=2	sp|Q8VHL1|SETD7_MOUSE	41 kDa	3	2
Mannosyl-oligosaccharide glucosidase OS=Mus musculus GN=Mogs PE=1 SV=1	sp|Q80UM7|MOGS_MOUSE	92 kDa	3	2
Nucleoside diphosphate kinase B OS=Mus musculus GN=Nme2 PE=1 SV=1	sp|Q01768|NDKB_MOUSE	17 kDa	3	2
CDGSH iron-sulfur domain-containing protein 3, mitochondrial OS=Mus musculus GN=Cisd3 PE=1 SV=1	sp|B1AR13|CISD3_MOUSE	16 kDa	3	2
UDP-glucose 6-dehydrogenase OS=Mus musculus GN=Ugdh PE=1 SV=1	sp|O70475|UGDH_MOUSE	55 kDa	3	2
ATPase family AAA domain-containing protein 3 OS=Mus musculus GN=Atad3 PE=1 SV=1	sp|Q925I1|ATAD3_MOUSE	67 kDa	3	2
26S proteasome non-ATPase regulatory subunit 14 OS=Mus musculus GN=Psmd14 PE=1 SV=2	sp|O35593|PSDE_MOUSE	35 kDa	3	2
Myosin light polypeptide 6 OS=Mus musculus GN=Myl6 PE=1 SV=3	sp|Q60605|MYL6_MOUSE	17 kDa	4	2
T-complex protein 1 subunit delta OS=Mus musculus GN=Cct4 PE=1 SV=3	sp|P80315|TCPD_MOUSE	58 kDa	4	2
Lupus La protein homolog OS=Mus musculus GN=Ssb PE=1 SV=1	sp|P32067|LA_MOUSE	48 kDa	4	2
THO complex subunit 4 OS=Mus musculus GN=Alyref PE=1 SV=3	sp|O08583|THOC4_MOUSE	27 kDa	4	2
Ras-related protein Rab-6A OS=Mus musculus GN=Rab6a PE=1 SV=4	sp|P35279|RAB6A_MOUSE	24 kDa	4	2
Elongin-B OS=Mus musculus GN=Elob PE=1 SV=1	sp|P62869|ELOB_MOUSE	13 kDa	4	2
Long-chain specific acyl-CoA dehydrogenase, mitochondrial OS=Mus musculus GN=Acadl PE=1 SV=2	sp|P51174|ACADL_MOUSE	48 kDa	4	2
Peroxiredoxin-6 OS=Mus musculus GN=Prdx6 PE=1 SV=3	sp|O08709|PRDX6_MOUSE	25 kDa	4	2
Pericentriolar material 1 protein OS=Mus musculus GN=Pcm1 PE=1 SV=2	sp|Q9R0L6|PCM1_MOUSE	229 kDa	4	2
Plasminogen activator inhibitor 1 OS=Mus musculus GN=Serpine1 PE=1 SV=1	sp|P22777|PAI1_MOUSE	45 kDa	4	2
Phosphorylase b kinase regulatory subunit beta OS=Mus musculus GN=Phkb PE=1 SV=1	sp|Q7TSH2|KPBB_MOUSE	124 kDa	4	2
Actin-related protein 2/3 complex subunit 1B OS=Mus musculus GN=Arpc1b PE=1 SV=4	sp|Q9WV32|ARC1B_MOUSE	41 kDa	4	2
Calponin-3 OS=Mus musculus GN=Cnn3 PE=1 SV=1	sp|Q9DAW9|CNN3_MOUSE	36 kDa	4	2
RNA 3'-terminal phosphate cyclase-like protein OS=Mus musculus GN=Rcl1 PE=2 SV=1	sp|Q9JJT0|RCL1_MOUSE	41 kDa	4	2
Sulfide:quinone oxidoreductase, mitochondrial OS=Mus musculus GN=Sqor PE=1 SV=3	sp|Q9R112|SQOR_MOUSE	50 kDa	4	2
Acyl-coenzyme A thioesterase 9, mitochondrial OS=Mus musculus GN=Acot9 PE=1 SV=1	sp|Q9R0X4|ACOT9_MOUSE	51 kDa	4	2
RAF proto-oncogene serine/threonine-protein kinase OS=Mus musculus GN=Raf1 PE=1 SV=2	sp|Q99N57|RAF1_MOUSE	73 kDa	4	2
26S proteasome regulatory subunit 6A OS=Mus musculus GN=Psmc3 PE=1 SV=2	sp|O88685|PRS6A_MOUSE	50 kDa	4	2
Rho GTPase-activating protein 23 OS=Mus musculus GN=Arhgap23 PE=1 SV=2	sp|Q69ZH9|RHG23_MOUSE	162 kDa	5	2
BAG family molecular chaperone regulator 2 OS=Mus musculus GN=Bag2 PE=1 SV=1	sp|Q91YN9|BAG2_MOUSE	23 kDa	5	2
Tripeptidyl-peptidase 2 OS=Mus musculus GN=Tpp2 PE=1 SV=3	sp|Q64514|TPP2_MOUSE	140 kDa	5	2
Prolyl endopeptidase OS=Mus musculus GN=Prep PE=1 SV=1	sp|Q9QUR6|PPCE_MOUSE	81 kDa	5	2
Fumarate hydratase, mitochondrial OS=Mus musculus GN=Fh PE=1 SV=3	sp|P97807|FUMH_MOUSE	54 kDa	5	2
Rho GDP-dissociation inhibitor 1 OS=Mus musculus GN=Arhgdia PE=1 SV=3	sp|Q99PT1|GDIR1_MOUSE	23 kDa	5	2
Transcription factor 25 OS=Mus musculus GN=Tcf25 PE=1 SV=2	sp|Q8R3L2|TCF25_MOUSE	77 kDa	5	2
Synaptic vesicle membrane protein VAT-1 homolog OS=Mus musculus GN=Vat1 PE=1 SV=3	sp|Q62465|VAT1_MOUSE	43 kDa	5	2
Cell division cycle 5-like protein OS=Mus musculus GN=Cdc5l PE=1 SV=2	sp|Q6A068|CDC5L_MOUSE	92 kDa	6	2
UPF0428 protein CXorf56 homolog OS=Mus musculus PE=1 SV=1	sp|Q8VDP2|CX056_MOUSE	26 kDa	6	2
Cytoplasmic FMR1-interacting protein 1 OS=Mus musculus GN=Cyfip1 PE=1 SV=1	sp|Q7TMB8|CYFP1_MOUSE	145 kDa	6	2
HMG box transcription factor BBX OS=Mus musculus GN=Bbx PE=1 SV=2	sp|Q8VBW5|BBX_MOUSE	101 kDa	6	2
Semaphorin-3D OS=Mus musculus GN=Sema3d PE=1 SV=1	sp|Q8BH34|SEM3D_MOUSE	90 kDa	6	2
Lamina-associated polypeptide 2, isoforms alpha/zeta OS=Mus musculus GN=Tmpo PE=1 SV=4	sp|Q61033|LAP2A_MOUSE	75 kDa	6	2
Zinc finger protein 512 OS=Mus musculus GN=Znf512 PE=2 SV=2	sp|Q69Z99|ZN512_MOUSE	64 kDa	6	2
Protein FAM207A OS=Mus musculus GN=Fam207a PE=1 SV=1	sp|P58468|F207A_MOUSE	25 kDa	6	2
Galectin-3 OS=Mus musculus GN=Lgals3 PE=1 SV=3	sp|P16110|LEG3_MOUSE	28 kDa	7	2
Transmembrane and coiled-coil domains protein 1 OS=Mus musculus GN=Tmcc1 PE=1 SV=2	sp|Q69ZZ6|TMCC1_MOUSE	72 kDa	8	2
Argininosuccinate synthase OS=Mus musculus GN=Ass1 PE=1 SV=1	sp|P16460|ASSY_MOUSE	47 kDa	9	2
Aconitate hydratase, mitochondrial OS=Mus musculus GN=Aco2 PE=1 SV=1	sp|Q99KI0|ACON_MOUSE	85 kDa	13	2
SWI/SNF-related matrix-associated actin-dependent regulator of chromatin subfamily A member 5 OS=Mus musculus GN=Smarca5 PE=1 SV=1	sp|Q91ZW3|SMCA5_MOUSE	122 kDa	16	2
Fibrous sheath-interacting protein 2 OS=Mus musculus GN=Fsip2 PE=1 SV=3	sp|A2ARZ3|FSIP2_MOUSE	785 kDa	0	3
Mediator of RNA polymerase II transcription subunit 12-like protein OS=Mus musculus GN=Med12l PE=1 SV=2	sp|Q8BQM9|MD12L_MOUSE	241 kDa	0	3
Protein-glutamine gamma-glutamyltransferase 2 OS=Mus musculus GN=Tgm2 PE=1 SV=4	sp|P21981|TGM2_MOUSE	77 kDa	0	3
Protein-glutamine gamma-glutamyltransferase E OS=Mus musculus GN=Tgm3 PE=1 SV=2	sp|Q08189|TGM3_MOUSE	77 kDa	0	3
Ras-related protein Rab-1A OS=Mus musculus GN=Rab1A PE=1 SV=3	sp|P62821|RAB1A_MOUSE	23 kDa	0	3
Peroxisomal multifunctional enzyme type 2 OS=Mus musculus GN=Hsd17b4 PE=1 SV=3	sp|P51660|DHB4_MOUSE	79 kDa	0	3
Signal recognition particle 9 kDa protein OS=Mus musculus GN=Srp9 PE=1 SV=2	sp|P49962|SRP09_MOUSE	10 kDa	0	3
Barrier-to-autointegration factor OS=Mus musculus GN=Banf1 PE=1 SV=1	sp|O54962|BAF_MOUSE	10 kDa	0	3
Protein SDA1 homolog OS=Mus musculus GN=Sdad1 PE=1 SV=1	sp|Q80UZ2|SDA1_MOUSE	80 kDa	0	3
28S ribosomal protein S5, mitochondrial OS=Mus musculus GN=Mrps5 PE=1 SV=1	sp|Q99N87|RT05_MOUSE	48 kDa	0	3
RNA-binding protein Raly OS=Mus musculus GN=Raly PE=1 SV=3	sp|Q64012|RALY_MOUSE	33 kDa	0	3
Hydroperoxide isomerase ALOXE3 OS=Mus musculus GN=Aloxe3 PE=1 SV=2	sp|Q9WV07|LOXE3_MOUSE	80 kDa	0	3
Phosphatidylinositol 3,4,5-trisphosphate 5-phosphatase 2 OS=Mus musculus GN=Inppl1 PE=1 SV=1	sp|Q6P549|SHIP2_MOUSE	139 kDa	2	3
Lysosome-associated membrane glycoprotein 1 OS=Mus musculus GN=Lamp1 PE=1 SV=2	sp|P11438|LAMP1_MOUSE	44 kDa	2	3
U5 small nuclear ribonucleoprotein 200 kDa helicase OS=Mus musculus GN=Snrnp200 PE=1 SV=1	sp|Q6P4T2|U520_MOUSE	245 kDa	2	3
Chromobox protein homolog 6 OS=Mus musculus GN=Cbx6 PE=1 SV=2	sp|Q9DBY5|CBX6_MOUSE	44 kDa	2	3
6-phosphogluconate dehydrogenase, decarboxylating OS=Mus musculus GN=Pgd PE=1 SV=3	sp|Q9DCD0|6PGD_MOUSE	53 kDa	2	3
TRPM8 channel-associated factor 2 OS=Mus musculus GN=Tcaf2 PE=1 SV=1	sp|Q921K8|TCAF2_MOUSE	102 kDa	2	3
Methionine aminopeptidase 1 OS=Mus musculus GN=Metap1 PE=1 SV=1	sp|Q8BP48|MAP11_MOUSE	43 kDa	2	3
Heterogeneous nuclear ribonucleoproteins C1/C2 OS=Mus musculus GN=Hnrnpc PE=1 SV=1	sp|Q9Z204|HNRPC_MOUSE	34 kDa	2	3
26S proteasome regulatory subunit 8 OS=Mus musculus GN=Psmc5 PE=1 SV=1	sp|P62196|PRS8_MOUSE	46 kDa	2	3
Very long-chain specific acyl-CoA dehydrogenase, mitochondrial OS=Mus musculus GN=Acadvl PE=1 SV=3	sp|P50544|ACADV_MOUSE	71 kDa	3	3
Protein S100-A11 OS=Mus musculus GN=S100a11 PE=1 SV=1	sp|P50543|S10AB_MOUSE	11 kDa	3	3
Synaptotagmin-like protein 2 OS=Mus musculus GN=Sytl2 PE=1 SV=2	sp|Q99N50|SYTL2_MOUSE	107 kDa	3	3
Signal recognition particle receptor subunit alpha OS=Mus musculus GN=Srpra PE=1 SV=1	sp|Q9DBG7|SRPRA_MOUSE	70 kDa	3	3
Activator of basal transcription 1 OS=Mus musculus GN=Abt1 PE=2 SV=1	sp|Q9QYL7|ABT1_MOUSE	31 kDa	3	3
Vesicular integral-membrane protein VIP36 OS=Mus musculus GN=Lman2 PE=1 SV=2	sp|Q9DBH5|LMAN2_MOUSE	40 kDa	3	3
Protein unc-45 homolog B OS=Mus musculus GN=Unc45b PE=1 SV=1	sp|Q8CGY6|UN45B_MOUSE	104 kDa	3	3
Insulin-like growth factor II OS=Mus musculus GN=Igf2 PE=1 SV=1	sp|P09535|IGF2_MOUSE	20 kDa	3	3
Troponin C, slow skeletal and cardiac muscles OS=Mus musculus GN=Tnnc1 PE=1 SV=1	sp|P19123|TNNC1_MOUSE	18 kDa	3	3
Isocitrate dehydrogenase [NADP] cytoplasmic OS=Mus musculus GN=Idh1 PE=1 SV=2	sp|O88844|IDHC_MOUSE	47 kDa	3	3
Isocitrate dehydrogenase [NADP], mitochondrial OS=Mus musculus GN=Idh2 PE=1 SV=3	sp|P54071|IDHP_MOUSE	51 kDa	3	3
GTP-binding protein REM 1 OS=Mus musculus GN=Rem1 PE=1 SV=1	sp|O35929|REM1_MOUSE	33 kDa	3	3
U3 small nucleolar RNA-associated protein 14 homolog A OS=Mus musculus GN=Utp14a PE=1 SV=1	sp|Q640M1|UT14A_MOUSE	87 kDa	3	3
Dihydrolipoyllysine-residue succinyltransferase component of 2-oxoglutarate dehydrogenase complex, mitochondrial OS=Mus musculus GN=Dlst PE=1 SV=1	sp|Q9D2G2|ODO2_MOUSE	49 kDa	3	3
Unconventional myosin-Id OS=Mus musculus GN=Myo1d PE=1 SV=1	sp|Q5SYD0|MYO1D_MOUSE	116 kDa	3	3
Heterogeneous nuclear ribonucleoprotein L OS=Mus musculus GN=Hnrnpl PE=1 SV=2	sp|Q8R081|HNRPL_MOUSE	64 kDa	3	3
39S ribosomal protein L22, mitochondrial OS=Mus musculus GN=Mrpl22 PE=1 SV=1	sp|Q8BU88|RM22_MOUSE	24 kDa	4	3
Probable ATP-dependent RNA helicase DDX10 OS=Mus musculus GN=Ddx10 PE=1 SV=2	sp|Q80Y44|DDX10_MOUSE	101 kDa	4	3
SPARC-related modular calcium-binding protein 2 OS=Mus musculus GN=Smoc2 PE=1 SV=1	sp|Q8CD91|SMOC2_MOUSE	50 kDa	4	3
Splicing factor U2AF 65 kDa subunit OS=Mus musculus GN=U2af2 PE=1 SV=3	sp|P26369|U2AF2_MOUSE	54 kDa	4	3
40S ribosomal protein S5 OS=Mus musculus GN=Rps5 PE=1 SV=3	sp|P97461|RS5_MOUSE	23 kDa	4	3
Septin-11 OS=Mus musculus GN=Sept11 PE=1 SV=4	sp|Q8C1B7|SEP11_MOUSE	50 kDa	4	3
Granulins OS=Mus musculus GN=Grn PE=1 SV=2	sp|P28798|GRN_MOUSE	63 kDa	4	3
Diacylglycerol kinase alpha OS=Mus musculus GN=Dgka PE=1 SV=2	sp|O88673|DGKA_MOUSE	83 kDa	4	3
Zinc transporter SLC39A7 OS=Mus musculus GN=Slc39a7 PE=1 SV=2	sp|Q31125|S39A7_MOUSE	51 kDa	4	3
Enoyl-CoA delta isomerase 1, mitochondrial OS=Mus musculus GN=Eci1 PE=1 SV=2	sp|P42125|ECI1_MOUSE	32 kDa	4	3
Serine/threonine-protein phosphatase 2A catalytic subunit beta isoform OS=Mus musculus GN=Ppp2cb PE=1 SV=1	sp|P62715|PP2AB_MOUSE (+1)	36 kDa	4	3
WD repeat-containing protein 5 OS=Mus musculus GN=Wdr5 PE=1 SV=1	sp|P61965|WDR5_MOUSE	37 kDa	4	3
Mitochondrial RNA pseudouridine synthase Rpusd4 OS=Mus musculus GN=Rpusd4 PE=2 SV=1	sp|Q9CWX4|RUSD4_MOUSE	42 kDa	4	3
Carnitine O-palmitoyltransferase 1, liver isoform OS=Mus musculus GN=Cpt1a PE=1 SV=4	sp|P97742|CPT1A_MOUSE	88 kDa	4	3
Tripeptidyl-peptidase 1 OS=Mus musculus GN=Tpp1 PE=1 SV=2	sp|O89023|TPP1_MOUSE	61 kDa	4	3
Heterogeneous nuclear ribonucleoprotein A0 OS=Mus musculus GN=Hnrnpa0 PE=1 SV=1	sp|Q9CX86|ROA0_MOUSE	31 kDa	4	3
Chloride intracellular channel protein 4 OS=Mus musculus GN=Clic4 PE=1 SV=3	sp|Q9QYB1|CLIC4_MOUSE	29 kDa	4	3
Ras-related protein Rab-5A OS=Mus musculus GN=Rab5a PE=1 SV=1	sp|Q9CQD1|RAB5A_MOUSE	24 kDa	5	3
Thyroid transcription factor 1-associated protein 26 OS=Mus musculus GN=Ccdc59 PE=2 SV=2	sp|Q8R2N0|TAP26_MOUSE	28 kDa	5	3
3-hydroxyacyl-CoA dehydrogenase type-2 OS=Mus musculus GN=Hsd17b10 PE=1 SV=4	sp|O08756|HCD2_MOUSE	27 kDa	5	3
Vesicle-associated membrane protein-associated protein B OS=Mus musculus GN=Vapb PE=1 SV=3	sp|Q9QY76|VAPB_MOUSE	27 kDa	5	3
CAP-Gly domain-containing linker protein 2 OS=Mus musculus GN=Clip2 PE=1 SV=2	sp|Q9Z0H8|CLIP2_MOUSE	116 kDa	5	3
Probable ATP-dependent RNA helicase DDX56 OS=Mus musculus GN=Ddx56 PE=2 SV=1	sp|Q9D0R4|DDX56_MOUSE	61 kDa	6	3
ATP synthase subunit O, mitochondrial OS=Mus musculus GN=Atp5o PE=1 SV=1	sp|Q9DB20|ATPO_MOUSE	23 kDa	6	3
Phosphoglycerate mutase 1 OS=Mus musculus GN=Pgam1 PE=1 SV=3	sp|Q9DBJ1|PGAM1_MOUSE	29 kDa	6	3
Protein AATF OS=Mus musculus GN=Aatf PE=1 SV=1	sp|Q9JKX4|AATF_MOUSE	59 kDa	7	3
Profilin-1 OS=Mus musculus GN=Pfn1 PE=1 SV=2	sp|P62962|PROF1_MOUSE	15 kDa	7	3
Protein cordon-bleu OS=Mus musculus GN=Cobl PE=1 SV=1	sp|Q5NBX1|COBL_MOUSE	144 kDa	7	3
Myeloid-associated differentiation marker OS=Mus musculus GN=Myadm PE=1 SV=2	sp|O35682|MYADM_MOUSE	35 kDa	8	3
T-complex protein 1 subunit beta OS=Mus musculus GN=Cct2 PE=1 SV=4	sp|P80314|TCPB_MOUSE	57 kDa	8	3
Nuclear export mediator factor Nemf OS=Mus musculus GN=Nemf PE=1 SV=2	sp|Q8CCP0|NEMF_MOUSE	121 kDa	8	3
Protein disulfide-isomerase A6 OS=Mus musculus GN=Pdia6 PE=1 SV=3	sp|Q922R8|PDIA6_MOUSE	48 kDa	9	3
60 kDa heat shock protein, mitochondrial OS=Mus musculus GN=Hspd1 PE=1 SV=1	sp|P63038|CH60_MOUSE	61 kDa	10	3
Heat shock 70 kDa protein 4 OS=Mus musculus GN=Hspa4 PE=1 SV=1	sp|Q61316|HSP74_MOUSE	94 kDa	10	3
Collagen alpha-1(V) chain OS=Mus musculus GN=Col5a1 PE=1 SV=2	sp|O88207|CO5A1_MOUSE	184 kDa	11	3
Very-long-chain enoyl-CoA reductase OS=Mus musculus GN=Tecr PE=1 SV=1	sp|Q9CY27|TECR_MOUSE	36 kDa	0	4
Leydig cell tumor 10 kDa protein homolog OS=Mus musculus GN=D8Ertd738e PE=3 SV=1	sp|Q8R1F0|L10K_MOUSE	10 kDa	0	4
FERM, ARHGEF and pleckstrin domain-containing protein 2 OS=Mus musculus GN=Farp2 PE=1 SV=2	sp|Q91VS8|FARP2_MOUSE	121 kDa	0	4
Arginase-1 OS=Mus musculus GN=Arg1 PE=1 SV=1	sp|Q61176|ARGI1_MOUSE	35 kDa	0	4
Calpain-1 catalytic subunit OS=Mus musculus GN=Capn1 PE=1 SV=1	sp|O35350|CAN1_MOUSE	82 kDa	0	4
Arachidonate 12-lipoxygenase, 12R-type OS=Mus musculus GN=Alox12b PE=1 SV=1	sp|O70582|LX12B_MOUSE	81 kDa	0	4
Uncharacterized protein C6orf47 homolog OS=Mus musculus GN=D17h6s53e PE=1 SV=1	sp|Q9Z1R4|CF047_MOUSE	32 kDa	0	4
Lamin-B2 OS=Mus musculus GN=Lmnb2 PE=1 SV=2	sp|P21619|LMNB2_MOUSE	67 kDa	0	4
Lamin-B1 OS=Mus musculus GN=Lmnb1 PE=1 SV=3	sp|P14733|LMNB1_MOUSE	67 kDa	0	4
Sorting nexin-18 OS=Mus musculus GN=Snx18 PE=1 SV=1	sp|Q91ZR2|SNX18_MOUSE	68 kDa	3	4
U3 small nucleolar ribonucleoprotein protein IMP4 OS=Mus musculus GN=Imp4 PE=2 SV=1	sp|Q8VHZ7|IMP4_MOUSE	34 kDa	3	4
Pituitary homeobox 2 OS=Mus musculus GN=Pitx2 PE=1 SV=2	sp|P97474|PITX2_MOUSE	35 kDa	3	4
DnaJ homolog subfamily C member 9 OS=Mus musculus GN=Dnajc9 PE=1 SV=2	sp|Q91WN1|DNJC9_MOUSE	30 kDa	3	4
Nuclease-sensitive element-binding protein 1 OS=Mus musculus GN=Ybx1 PE=1 SV=3	sp|P62960|YBOX1_MOUSE	36 kDa	3	4
Protein FAM111A OS=Mus musculus GN=Fam111a PE=2 SV=1	sp|Q9D2L9|F111A_MOUSE	70 kDa	3	4
Transcriptional activator protein Pur-beta OS=Mus musculus GN=Purb PE=1 SV=3	sp|O35295|PURB_MOUSE	34 kDa	3	4
Transferrin receptor protein 1 OS=Mus musculus GN=Tfrc PE=1 SV=1	sp|Q62351|TFR1_MOUSE	86 kDa	3	4
TATA-box-binding protein OS=Mus musculus GN=Tbp PE=1 SV=1	sp|P29037|TBP_MOUSE	35 kDa	3	4
Exocyst complex component 2 OS=Mus musculus GN=Exoc2 PE=1 SV=1	sp|Q9D4H1|EXOC2_MOUSE	104 kDa	3	4
Dynein light chain 1, cytoplasmic OS=Mus musculus GN=Dynll1 PE=1 SV=1	sp|P63168|DYL1_MOUSE	10 kDa	3	4
BAG family molecular chaperone regulator 1 OS=Mus musculus GN=Bag1 PE=1 SV=3	sp|Q60739|BAG1_MOUSE	40 kDa	3	4
Guanine nucleotide-binding protein G(I)/G(S)/G(T) subunit beta-2 OS=Mus musculus GN=Gnb2 PE=1 SV=3	sp|P62880|GBB2_MOUSE	37 kDa	3	4
39S ribosomal protein L36, mitochondrial OS=Mus musculus GN=Mrpl36 PE=3 SV=1	sp|Q99N90|RM36_MOUSE	12 kDa	4	4
Dehydrogenase/reductase SDR family member 7C OS=Mus musculus GN=Dhrs7c PE=1 SV=3	sp|Q8CHS7|DRS7C_MOUSE	34 kDa	4	4
Serine/threonine-protein phosphatase PP1-beta catalytic subunit OS=Mus musculus GN=Ppp1cb PE=1 SV=3	sp|P62141|PP1B_MOUSE	37 kDa	4	4
Heterogeneous nuclear ribonucleoprotein A1 OS=Mus musculus GN=Hnrnpa1 PE=1 SV=2	sp|P49312|ROA1_MOUSE	34 kDa	4	4
Mitochondrial Rho GTPase 2 OS=Mus musculus GN=Rhot2 PE=1 SV=1	sp|Q8JZN7|MIRO2_MOUSE	69 kDa	4	4
Long-chain-fatty-acid--CoA ligase 4 OS=Mus musculus GN=Acsl4 PE=1 SV=2	sp|Q9QUJ7|ACSL4_MOUSE	79 kDa	4	4
Splicing factor U2AF 35 kDa subunit OS=Mus musculus GN=U2af1 PE=1 SV=4	sp|Q9D883|U2AF1_MOUSE	28 kDa	5	4
Poly [ADP-ribose] polymerase 1 OS=Mus musculus GN=Parp1 PE=1 SV=3	sp|P11103|PARP1_MOUSE	113 kDa	5	4
Kinesin heavy chain isoform 5A OS=Mus musculus GN=Kif5a PE=1 SV=3	sp|P33175|KIF5A_MOUSE (+1)	117 kDa	5	4
Nucleosome assembly protein 1-like 1 OS=Mus musculus GN=Nap1l1 PE=1 SV=2	sp|P28656|NP1L1_MOUSE	45 kDa	5	4
Dihydrolipoyl dehydrogenase, mitochondrial OS=Mus musculus GN=Dld PE=1 SV=2	sp|O08749|DLDH_MOUSE	54 kDa	5	4
Dihydrolipoyllysine-residue acetyltransferase component of pyruvate dehydrogenase complex, mitochondrial OS=Mus musculus GN=Dlat PE=1 SV=2	sp|Q8BMF4|ODP2_MOUSE	68 kDa	5	4
H/ACA ribonucleoprotein complex subunit 1 OS=Mus musculus GN=Gar1 PE=1 SV=1	sp|Q9CY66|GAR1_MOUSE	23 kDa	5	4
Lysine-specific demethylase PHF2 OS=Mus musculus GN=Phf2 PE=1 SV=2	sp|Q9WTU0|PHF2_MOUSE	121 kDa	5	4
39S ribosomal protein L16, mitochondrial OS=Mus musculus GN=Mrpl16 PE=1 SV=1	sp|Q99N93|RM16_MOUSE	29 kDa	5	4
VPS10 domain-containing receptor SorCS2 OS=Mus musculus GN=Sorcs2 PE=1 SV=2	sp|Q9EPR5|SORC2_MOUSE	129 kDa	6	4
Septin-9 OS=Mus musculus GN=Sept9 PE=1 SV=1	sp|Q80UG5|SEPT9_MOUSE	66 kDa	6	4
Annexin A7 OS=Mus musculus GN=Anxa7 PE=1 SV=2	sp|Q07076|ANXA7_MOUSE	50 kDa	6	4
ADP-ribosylation factor 3 OS=Mus musculus GN=Arf3 PE=2 SV=2	sp|P61205|ARF3_MOUSE	21 kDa	6	4
Neuroguidin OS=Mus musculus GN=Ngdn PE=1 SV=1	sp|Q9DB96|NGDN_MOUSE	36 kDa	6	4
Electron transfer flavoprotein subunit alpha, mitochondrial OS=Mus musculus GN=Etfa PE=1 SV=2	sp|Q99LC5|ETFA_MOUSE	35 kDa	6	4
GTP-binding nuclear protein Ran OS=Mus musculus GN=Ran PE=1 SV=3	sp|P62827|RAN_MOUSE	24 kDa	6	4
F-actin-capping protein subunit alpha-2 OS=Mus musculus GN=Capza2 PE=1 SV=3	sp|P47754|CAZA2_MOUSE	33 kDa	6	4
B-cell receptor-associated protein 31 OS=Mus musculus GN=Bcap31 PE=1 SV=4	sp|Q61335|BAP31_MOUSE	28 kDa	6	4
Poly(rC)-binding protein 2 OS=Mus musculus GN=Pcbp2 PE=1 SV=1	sp|Q61990|PCBP2_MOUSE	38 kDa	6	4
Phosphate carrier protein, mitochondrial OS=Mus musculus GN=Slc25a3 PE=1 SV=1	sp|Q8VEM8|MPCP_MOUSE	40 kDa	7	4
Exocyst complex component 4 OS=Mus musculus GN=Exoc4 PE=1 SV=2	sp|O35382|EXOC4_MOUSE	111 kDa	7	4
40S ribosomal protein SA OS=Mus musculus GN=Rpsa PE=1 SV=4	sp|P14206|RSSA_MOUSE	33 kDa	7	4
Succinate--CoA ligase [ADP-forming] subunit beta, mitochondrial OS=Mus musculus GN=Sucla2 PE=1 SV=2	sp|Q9Z2I9|SUCB1_MOUSE	50 kDa	7	4
Polyadenylate-binding protein 1 OS=Mus musculus GN=Pabpc1 PE=1 SV=2	sp|P29341|PABP1_MOUSE	71 kDa	7	4
Exocyst complex component 1 OS=Mus musculus GN=Exoc1 PE=1 SV=4	sp|Q8R3S6|EXOC1_MOUSE	102 kDa	7	4
Transducin beta-like protein 2 OS=Mus musculus GN=Tbl2 PE=1 SV=2	sp|Q9R099|TBL2_MOUSE	50 kDa	7	4
Calcium uniporter protein, mitochondrial OS=Mus musculus GN=Mcu PE=1 SV=2	sp|Q3UMR5|MCU_MOUSE	40 kDa	8	4
GRB10-interacting GYF protein 2 OS=Mus musculus GN=Gigyf2 PE=1 SV=2	sp|Q6Y7W8|GGYF2_MOUSE	149 kDa	8	4
Mothers against decapentaplegic homolog 3 OS=Mus musculus GN=Smad3 PE=1 SV=2	sp|Q8BUN5|SMAD3_MOUSE	48 kDa	8	4
ATP-dependent RNA helicase DDX55 OS=Mus musculus GN=Ddx55 PE=1 SV=2	sp|Q6ZPL9|DDX55_MOUSE	68 kDa	8	4
Chromodomain-helicase-DNA-binding protein 4 OS=Mus musculus GN=Chd4 PE=1 SV=1	sp|Q6PDQ2|CHD4_MOUSE	218 kDa	9	4
Annexin A6 OS=Mus musculus GN=Anxa6 PE=1 SV=3	sp|P14824|ANXA6_MOUSE	76 kDa	10	4
Rab GDP dissociation inhibitor beta OS=Mus musculus GN=Gdi2 PE=1 SV=1	sp|Q61598|GDIB_MOUSE	51 kDa	10	4
Ribonuclease inhibitor OS=Mus musculus GN=Rnh1 PE=1 SV=1	sp|Q91VI7|RINI_MOUSE	50 kDa	11	4
Ribosome production factor 2 homolog OS=Mus musculus GN=Rpf2 PE=2 SV=2	sp|Q9JJ80|RPF2_MOUSE	35 kDa	11	4
T-complex protein 1 subunit alpha OS=Mus musculus GN=Tcp1 PE=1 SV=3	sp|P11983|TCPA_MOUSE	60 kDa	11	4
Protein SREK1IP1 OS=Mus musculus GN=Srek1ip1 PE=1 SV=1	sp|Q4V9W2|SR1IP_MOUSE	18 kDa	14	4
EH domain-containing protein 4 OS=Mus musculus GN=Ehd4 PE=1 SV=1	sp|Q9EQP2|EHD4_MOUSE	61 kDa	16	4
WD repeat-containing protein 44 OS=Mus musculus GN=Wdr44 PE=1 SV=1	sp|Q6NVE8|WDR44_MOUSE	102 kDa	17	4
Peptidyl-prolyl cis-trans isomerase A OS=Mus musculus GN=Ppia PE=1 SV=2	sp|P17742|PPIA_MOUSE	18 kDa	17	4
Phosphatidylinositol 4-phosphate 5-kinase type-1 alpha OS=Mus musculus GN=Pip5k1a PE=1 SV=2	sp|P70182|PI51A_MOUSE	60 kDa	19	4
Gasdermin-A OS=Mus musculus GN=Gsdma PE=2 SV=1	sp|Q9EST1|GSDMA_MOUSE	50 kDa	0	5
DNA topoisomerase 2-beta OS=Mus musculus GN=Top2b PE=1 SV=2	sp|Q64511|TOP2B_MOUSE	182 kDa	0	5
Ras-related protein Rab-18 OS=Mus musculus GN=Rab18 PE=1 SV=2	sp|P35293|RAB18_MOUSE	23 kDa	0	5
Heat shock protein 105 kDa OS=Mus musculus GN=Hsph1 PE=1 SV=2	sp|Q61699|HS105_MOUSE	96 kDa	0	5
F-actin-capping protein subunit alpha-1 OS=Mus musculus GN=Capza1 PE=1 SV=4	sp|P47753|CAZA1_MOUSE	33 kDa	0	5
Uncharacterized protein C11orf98 homolog OS=Mus musculus PE=1 SV=1	sp|Q9D937|CK098_MOUSE	14 kDa	2	5
Hexokinase-1 OS=Mus musculus GN=Hk1 PE=1 SV=3	sp|P17710|HXK1_MOUSE	108 kDa	2	5
Plakophilin-1 OS=Mus musculus GN=Pkp1 PE=1 SV=1	sp|P97350|PKP1_MOUSE	81 kDa	3	5
RuvB-like 2 OS=Mus musculus GN=Ruvbl2 PE=1 SV=3	sp|Q9WTM5|RUVB2_MOUSE	51 kDa	4	5
ATP synthase F(0) complex subunit B1, mitochondrial OS=Mus musculus GN=Atp5f1 PE=1 SV=1	sp|Q9CQQ7|AT5F1_MOUSE	29 kDa	5	5
U4/U6.U5 tri-snRNP-associated protein 1 OS=Mus musculus GN=Sart1 PE=1 SV=1	sp|Q9Z315|SNUT1_MOUSE	91 kDa	5	5
Ras-related protein Rab-5B OS=Mus musculus GN=Rab5b PE=1 SV=1	sp|P61021|RAB5B_MOUSE	24 kDa	5	5
TATA box-binding protein-associated factor RNA polymerase I subunit B OS=Mus musculus GN=Taf1b PE=1 SV=2	sp|P97358|TAF1B_MOUSE	68 kDa	6	5
40S ribosomal protein S19 OS=Mus musculus GN=Rps19 PE=1 SV=3	sp|Q9CZX8|RS19_MOUSE	16 kDa	6	5
Nucleolin OS=Mus musculus GN=Ncl PE=1 SV=2	sp|P09405|NUCL_MOUSE	77 kDa	6	5
Galectin-1 OS=Mus musculus GN=Lgals1 PE=1 SV=3	sp|P16045|LEG1_MOUSE	15 kDa	6	5
AP-3 complex subunit mu-1 OS=Mus musculus GN=Ap3m1 PE=1 SV=1	sp|Q9JKC8|AP3M1_MOUSE	47 kDa	6	5
Ras-related C3 botulinum toxin substrate 1 OS=Mus musculus GN=Rac1 PE=1 SV=1	sp|P63001|RAC1_MOUSE	21 kDa	6	5
Elongation factor 1-beta OS=Mus musculus GN=Eef1b PE=1 SV=5	sp|O70251|EF1B_MOUSE	25 kDa	6	5
Eukaryotic translation initiation factor 3 subunit A OS=Mus musculus GN=Eif3a PE=1 SV=5	sp|P23116|EIF3A_MOUSE	162 kDa	7	5
Reticulon-4 OS=Mus musculus GN=Rtn4 PE=1 SV=2	sp|Q99P72|RTN4_MOUSE	127 kDa	7	5
Vasohibin-2 OS=Mus musculus GN=Vash2 PE=2 SV=2	sp|Q8C5G2|VASH2_MOUSE	41 kDa	7	5
Malate dehydrogenase, cytoplasmic OS=Mus musculus GN=Mdh1 PE=1 SV=3	sp|P14152|MDHC_MOUSE	37 kDa	7	5
Calcium-binding protein 39 OS=Mus musculus GN=Cab39 PE=1 SV=2	sp|Q06138|CAB39_MOUSE	40 kDa	7	5
Troponin T, fast skeletal muscle OS=Mus musculus GN=Tnnt3 PE=1 SV=3	sp|Q9QZ47|TNNT3_MOUSE	32 kDa	7	5
Translationally-controlled tumor protein OS=Mus musculus GN=Tpt1 PE=1 SV=1	sp|P63028|TCTP_MOUSE	19 kDa	8	5
Splicing factor, proline- and glutamine-rich OS=Mus musculus GN=Sfpq PE=1 SV=1	sp|Q8VIJ6|SFPQ_MOUSE	75 kDa	8	5
DDB1- and CUL4-associated factor 13 OS=Mus musculus GN=Dcaf13 PE=2 SV=2	sp|Q6PAC3|DCA13_MOUSE	51 kDa	8	5
Extended synaptotagmin-1 OS=Mus musculus GN=Esyt1 PE=1 SV=2	sp|Q3U7R1|ESYT1_MOUSE	122 kDa	8	5
CWF19-like protein 2 OS=Mus musculus GN=Cwf19l2 PE=1 SV=1	sp|Q8BG79|C19L2_MOUSE	103 kDa	9	5
Peptidyl-prolyl cis-trans isomerase B OS=Mus musculus GN=Ppib PE=1 SV=2	sp|P24369|PPIB_MOUSE	24 kDa	10	5
Coiled-coil domain-containing protein 80 OS=Mus musculus GN=Ccdc80 PE=1 SV=2	sp|Q8R2G6|CCD80_MOUSE	108 kDa	12	5
Myc box-dependent-interacting protein 1 OS=Mus musculus GN=Bin1 PE=1 SV=1	sp|O08539|BIN1_MOUSE	64 kDa	12	5
TBC1 domain family member 8 OS=Mus musculus GN=Tbc1d8 PE=1 SV=2	sp|Q9Z1A9|TBCD8_MOUSE	130 kDa	13	5
F-box only protein 31 OS=Mus musculus GN=Fbxo31 PE=1 SV=1	sp|Q3TQF0|FBX31_MOUSE	57 kDa	14	5
Bifunctional glutamate/proline--tRNA ligase OS=Mus musculus GN=Eprs PE=1 SV=4	sp|Q8CGC7|SYEP_MOUSE	170 kDa	15	5
Protein phosphatase 1 regulatory subunit 12A OS=Mus musculus GN=Ppp1r12a PE=1 SV=2	sp|Q9DBR7|MYPT1_MOUSE	115 kDa	20	5
Spectrin alpha chain, non-erythrocytic 1 OS=Mus musculus GN=Sptan1 PE=1 SV=4	sp|P16546|SPTN1_MOUSE	285 kDa	28	5
Dystonin OS=Mus musculus GN=Dst PE=1 SV=2	sp|Q91ZU6|DYST_MOUSE	834 kDa	67	5
Keratin, type II cuticular Hb5 OS=Mus musculus GN=Krt85 PE=1 SV=2	sp|Q9Z2T6|KRT85_MOUSE	56 kDa	0	6
Voltage-dependent anion-selective channel protein 1 OS=Mus musculus GN=Vdac1 PE=1 SV=3	sp|Q60932|VDAC1_MOUSE	32 kDa	3	6
Heterogeneous nuclear ribonucleoproteins A2/B1 OS=Mus musculus GN=Hnrnpa2b1 PE=1 SV=2	sp|O88569|ROA2_MOUSE	37 kDa	3	6
28S ribosomal protein S15, mitochondrial OS=Mus musculus GN=Mrps15 PE=1 SV=2	sp|Q9DC71|RT15_MOUSE	29 kDa	4	6
Secreted frizzled-related protein 1 OS=Mus musculus GN=Sfrp1 PE=1 SV=3	sp|Q8C4U3|SFRP1_MOUSE	35 kDa	5	6
Myosin regulatory light chain 12B OS=Mus musculus GN=Myl12b PE=1 SV=2	sp|Q3THE2|ML12B_MOUSE	20 kDa	5	6
Protein disulfide-isomerase A5 OS=Mus musculus GN=Pdia5 PE=1 SV=1	sp|Q921X9|PDIA5_MOUSE	59 kDa	5	6
DNA-directed RNA polymerase I subunit RPA34 OS=Mus musculus GN=Cd3eap PE=1 SV=2	sp|Q76KJ5|RPA34_MOUSE	43 kDa	5	6
Histone H4 OS=Mus musculus GN=Hist1h4a PE=1 SV=2	sp|P62806|H4_MOUSE	11 kDa	6	6
40S ribosomal protein S27 OS=Mus musculus GN=Rps27 PE=1 SV=3	sp|Q6ZWU9|RS27_MOUSE	9 kDa	6	6
Methylosome protein 50 OS=Mus musculus GN=Wdr77 PE=1 SV=1	sp|Q99J09|MEP50_MOUSE	37 kDa	7	6
Angiomotin-like protein 1 OS=Mus musculus GN=Amotl1 PE=1 SV=2	sp|Q9D4H4|AMOL1_MOUSE	108 kDa	7	6
Poly(rC)-binding protein 1 OS=Mus musculus GN=Pcbp1 PE=1 SV=1	sp|P60335|PCBP1_MOUSE	37 kDa	7	6
Calcium/calmodulin-dependent protein kinase type II subunit alpha OS=Mus musculus GN=Camk2a PE=1 SV=2	sp|P11798|KCC2A_MOUSE	54 kDa	7	6
60S ribosomal protein L15 OS=Mus musculus GN=Rpl15 PE=2 SV=4	sp|Q9CZM2|RL15_MOUSE	24 kDa	8	6
Annexin A5 OS=Mus musculus GN=Anxa5 PE=1 SV=1	sp|P48036|ANXA5_MOUSE	36 kDa	8	6
Serine/threonine-protein phosphatase PGAM5, mitochondrial OS=Mus musculus GN=Pgam5 PE=1 SV=1	sp|Q8BX10|PGAM5_MOUSE	32 kDa	9	6
Nexilin OS=Mus musculus GN=Nexn PE=1 SV=3	sp|Q7TPW1|NEXN_MOUSE	72 kDa	9	6
Voltage-dependent L-type calcium channel subunit alpha-1S OS=Mus musculus GN=Cacna1s PE=1 SV=2	sp|Q02789|CAC1S_MOUSE	213 kDa	9	6
Hsc70-interacting protein OS=Mus musculus GN=St13 PE=1 SV=1	sp|Q99L47|F10A1_MOUSE	42 kDa	9	6
40S ribosomal protein S10 OS=Mus musculus GN=Rps10 PE=1 SV=1	sp|P63325|RS10_MOUSE	19 kDa	9	6
Myb/SANT-like DNA-binding domain-containing protein 3 OS=Mus musculus GN=Msantd3 PE=1 SV=1	sp|Q9CR78|MSD3_MOUSE	32 kDa	9	6
Glutamate-rich WD repeat-containing protein 1 OS=Mus musculus GN=Grwd1 PE=1 SV=2	sp|Q810D6|GRWD1_MOUSE	49 kDa	9	6
Transmembrane protein 43 OS=Mus musculus GN=Tmem43 PE=1 SV=1	sp|Q9DBS1|TMM43_MOUSE	45 kDa	10	6
Nuclear factor 1 X-type OS=Mus musculus GN=Nfix PE=1 SV=2	sp|P70257|NFIX_MOUSE	53 kDa	10	6
Histone H2A.Z OS=Mus musculus GN=H2afz PE=1 SV=2	sp|P0C0S6|H2AZ_MOUSE (+1)	14 kDa	10	6
Leucyl-cystinyl aminopeptidase OS=Mus musculus GN=Lnpep PE=1 SV=1	sp|Q8C129|LCAP_MOUSE	117 kDa	11	6
Elongation factor Tu, mitochondrial OS=Mus musculus GN=Tufm PE=1 SV=1	sp|Q8BFR5|EFTU_MOUSE	50 kDa	12	6
Ribosome biogenesis protein WDR12 OS=Mus musculus GN=Wdr12 PE=1 SV=1	sp|Q9JJA4|WDR12_MOUSE	47 kDa	12	6
Partitioning defective 3 homolog OS=Mus musculus GN=Pard3 PE=1 SV=2	sp|Q99NH2|PARD3_MOUSE	149 kDa	13	6
Calreticulin OS=Mus musculus GN=Calr PE=1 SV=1	sp|P14211|CALR_MOUSE	48 kDa	13	6
Receptor of activated protein C kinase 1 OS=Mus musculus GN=Rack1 PE=1 SV=3	sp|P68040|RACK1_MOUSE	35 kDa	13	6
Annexin A11 OS=Mus musculus GN=Anxa11 PE=1 SV=2	sp|P97384|ANX11_MOUSE	54 kDa	14	6
Serpin B6 OS=Mus musculus GN=Serpinb6 PE=1 SV=1	sp|Q60854|SPB6_MOUSE	43 kDa	17	6
Protein LTV1 homolog OS=Mus musculus GN=Ltv1 PE=1 SV=2	sp|Q6NSQ7|LTV1_MOUSE	54 kDa	22	6
Neuropathy target esterase OS=Mus musculus GN=Pnpla6 PE=1 SV=2	sp|Q3TRM4|PLPL6_MOUSE	150 kDa	3	7
28S ribosomal protein S12, mitochondrial OS=Mus musculus GN=Mrps12 PE=2 SV=1	sp|O35680|RT12_MOUSE	15 kDa	4	7
RRP12-like protein OS=Mus musculus GN=Rrp12 PE=1 SV=1	sp|Q6P5B0|RRP12_MOUSE	143 kDa	4	7
Heterochromatin protein 1-binding protein 3 OS=Mus musculus GN=Hp1bp3 PE=1 SV=1	sp|Q3TEA8|HP1B3_MOUSE	61 kDa	5	7
26S proteasome non-ATPase regulatory subunit 2 OS=Mus musculus GN=Psmd2 PE=1 SV=1	sp|Q8VDM4|PSMD2_MOUSE	100 kDa	6	7
Melanoma-associated antigen D1 OS=Mus musculus GN=Maged1 PE=1 SV=1	sp|Q9QYH6|MAGD1_MOUSE	86 kDa	6	7
Annexin A4 OS=Mus musculus GN=Anxa4 PE=1 SV=4	sp|P97429|ANXA4_MOUSE	36 kDa	7	7
F-box only protein 28 OS=Mus musculus GN=Fbxo28 PE=1 SV=1	sp|Q8BIG4|FBX28_MOUSE	41 kDa	7	7
p21-activated protein kinase-interacting protein 1 OS=Mus musculus GN=Pak1ip1 PE=1 SV=2	sp|Q9DCE5|PK1IP_MOUSE	42 kDa	7	7
ATP synthase subunit d, mitochondrial OS=Mus musculus GN=Atp5h PE=1 SV=3	sp|Q9DCX2|ATP5H_MOUSE	19 kDa	7	7
Casein kinase II subunit alpha' OS=Mus musculus GN=Csnk2a2 PE=1 SV=1	sp|O54833|CSK22_MOUSE	41 kDa	7	7
DnaJ homolog subfamily A member 1 OS=Mus musculus GN=Dnaja1 PE=1 SV=1	sp|P63037|DNJA1_MOUSE	45 kDa	8	7
Pre-mRNA-processing factor 19 OS=Mus musculus GN=Prpf19 PE=1 SV=1	sp|Q99KP6|PRP19_MOUSE	55 kDa	9	7
Protein S100-A4 OS=Mus musculus GN=S100a4 PE=1 SV=1	sp|P07091|S10A4_MOUSE	12 kDa	9	7
Protein transport protein Sec61 subunit alpha isoform 1 OS=Mus musculus GN=Sec61a1 PE=1 SV=2	sp|P61620|S61A1_MOUSE	52 kDa	9	7
Valine--tRNA ligase OS=Mus musculus GN=Vars PE=1 SV=1	sp|Q9Z1Q9|SYVC_MOUSE	140 kDa	10	7
TAR DNA-binding protein 43 OS=Mus musculus GN=Tardbp PE=1 SV=1	sp|Q921F2|TADBP_MOUSE	45 kDa	10	7
USP6 N-terminal-like protein OS=Mus musculus GN=Usp6nl PE=1 SV=2	sp|Q80XC3|US6NL_MOUSE	94 kDa	11	7
Phosphoserine aminotransferase OS=Mus musculus GN=Psat1 PE=1 SV=1	sp|Q99K85|SERC_MOUSE	40 kDa	11	7
RNA exonuclease 4 OS=Mus musculus GN=Rexo4 PE=2 SV=2	sp|Q6PAQ4|REXO4_MOUSE	48 kDa	11	7
Heterogeneous nuclear ribonucleoprotein H2 OS=Mus musculus GN=Hnrnph2 PE=1 SV=1	sp|P70333|HNRH2_MOUSE	49 kDa	11	7
60S acidic ribosomal protein P0 OS=Mus musculus GN=Rplp0 PE=1 SV=3	sp|P14869|RLA0_MOUSE	34 kDa	12	7
Casein kinase II subunit beta OS=Mus musculus GN=Csnk2b PE=1 SV=1	sp|P67871|CSK2B_MOUSE	25 kDa	13	7
NADH-cytochrome b5 reductase 3 OS=Mus musculus GN=Cyb5r3 PE=1 SV=3	sp|Q9DCN2|NB5R3_MOUSE	34 kDa	13	7
Sarcalumenin OS=Mus musculus GN=Srl PE=1 SV=1	sp|Q7TQ48|SRCA_MOUSE	99 kDa	14	7
Ribosome biogenesis protein BOP1 OS=Mus musculus GN=Bop1 PE=1 SV=1	sp|P97452|BOP1_MOUSE	83 kDa	15	7
Casein kinase I isoform epsilon OS=Mus musculus GN=Csnk1e PE=1 SV=2	sp|Q9JMK2|KC1E_MOUSE	47 kDa	15	7
Ubiquitin-like modifier-activating enzyme 1 OS=Mus musculus GN=Uba1 PE=1 SV=1	sp|Q02053|UBA1_MOUSE	118 kDa	15	7
Ubiquitin carboxyl-terminal hydrolase 7 OS=Mus musculus GN=Usp7 PE=1 SV=1	sp|Q6A4J8|UBP7_MOUSE	128 kDa	15	7
Probable ATP-dependent RNA helicase DDX52 OS=Mus musculus GN=Ddx52 PE=2 SV=2	sp|Q8K301|DDX52_MOUSE	67 kDa	15	7
Ras GTPase-activating-like protein IQGAP1 OS=Mus musculus GN=Iqgap1 PE=1 SV=2	sp|Q9JKF1|IQGA1_MOUSE	189 kDa	16	7
Leucine-rich PPR motif-containing protein, mitochondrial OS=Mus musculus GN=Lrpprc PE=1 SV=2	sp|Q6PB66|LPPRC_MOUSE	157 kDa	17	7
Putative RNA-binding protein Luc7-like 2 OS=Mus musculus GN=Luc7l2 PE=1 SV=1	sp|Q7TNC4|LC7L2_MOUSE	47 kDa	22	7
Importin subunit alpha-3 OS=Mus musculus GN=Kpna4 PE=1 SV=1	sp|O35343|IMA3_MOUSE	58 kDa	0	8
Methyl-CpG-binding protein 2 OS=Mus musculus GN=Mecp2 PE=1 SV=1	sp|Q9Z2D6|MECP2_MOUSE	52 kDa	4	8
Calsequestrin-1 OS=Mus musculus GN=Casq1 PE=1 SV=3	sp|O09165|CASQ1_MOUSE	46 kDa	7	8
Aldehyde dehydrogenase, mitochondrial OS=Mus musculus GN=Aldh2 PE=1 SV=1	sp|P47738|ALDH2_MOUSE	57 kDa	7	8
60S ribosomal protein L7-like 1 OS=Mus musculus GN=Rpl7l1 PE=1 SV=1	sp|Q9D8M4|RL7L_MOUSE	29 kDa	7	8
NUAK family SNF1-like kinase 1 OS=Mus musculus GN=Nuak1 PE=1 SV=1	sp|Q641K5|NUAK1_MOUSE	74 kDa	8	8
Voltage-dependent anion-selective channel protein 2 OS=Mus musculus GN=Vdac2 PE=1 SV=2	sp|Q60930|VDAC2_MOUSE	32 kDa	8	8
Heterogeneous nuclear ribonucleoprotein F OS=Mus musculus GN=Hnrnpf PE=1 SV=3	sp|Q9Z2X1|HNRPF_MOUSE	46 kDa	8	8
Protein S100-A13 OS=Mus musculus GN=S100a13 PE=1 SV=1	sp|P97352|S10AD_MOUSE	11 kDa	8	8
60S ribosomal protein L14 OS=Mus musculus GN=Rpl14 PE=1 SV=3	sp|Q9CR57|RL14_MOUSE	24 kDa	9	8
60S ribosomal protein L12 OS=Mus musculus GN=Rpl12 PE=1 SV=2	sp|P35979|RL12_MOUSE	18 kDa	9	8
Probable ATP-dependent RNA helicase DDX47 OS=Mus musculus GN=Ddx47 PE=2 SV=2	sp|Q9CWX9|DDX47_MOUSE	51 kDa	9	8
Signal recognition particle 14 kDa protein OS=Mus musculus GN=Srp14 PE=1 SV=1	sp|P16254|SRP14_MOUSE	13 kDa	10	8
Calsequestrin-2 OS=Mus musculus GN=Casq2 PE=1 SV=3	sp|O09161|CASQ2_MOUSE	48 kDa	10	8
Probable ATP-dependent RNA helicase DDX28 OS=Mus musculus GN=Ddx28 PE=2 SV=2	sp|Q9CWT6|DDX28_MOUSE	60 kDa	10	8
Major vault protein OS=Mus musculus GN=Mvp PE=1 SV=4	sp|Q9EQK5|MVP_MOUSE	96 kDa	10	8
14-3-3 protein eta OS=Mus musculus GN=Ywhah PE=1 SV=2	sp|P68510|1433F_MOUSE	28 kDa	10	8
Caveolae-associated protein 3 OS=Mus musculus GN=Cavin3 PE=1 SV=1	sp|Q91VJ2|CAVN3_MOUSE	28 kDa	11	8
D-3-phosphoglycerate dehydrogenase OS=Mus musculus GN=Phgdh PE=1 SV=3	sp|Q61753|SERA_MOUSE	57 kDa	11	8
TATA box-binding protein-associated factor RNA polymerase I subunit C OS=Mus musculus GN=Taf1c PE=1 SV=1	sp|Q6PDZ2|TAF1C_MOUSE	92 kDa	11	8
4F2 cell-surface antigen heavy chain OS=Mus musculus GN=Slc3a2 PE=1 SV=1	sp|P10852|4F2_MOUSE	58 kDa	11	8
Citrate synthase, mitochondrial OS=Mus musculus GN=Cs PE=1 SV=1	sp|Q9CZU6|CISY_MOUSE	52 kDa	12	8
Zinc finger C2HC domain-containing protein 1A OS=Mus musculus GN=Zc2hc1a PE=1 SV=1	sp|Q8BJH1|ZC21A_MOUSE	35 kDa	14	8
Myotubularin-related protein 1 OS=Mus musculus GN=Mtmr1 PE=1 SV=1	sp|Q9Z2C4|MTMR1_MOUSE	75 kDa	16	8
T-complex protein 1 subunit gamma OS=Mus musculus GN=Cct3 PE=1 SV=1	sp|P80318|TCPG_MOUSE	61 kDa	16	8
Protein disulfide-isomerase OS=Mus musculus GN=P4hb PE=1 SV=2	sp|P09103|PDIA1_MOUSE	57 kDa	17	8
ATP-dependent 6-phosphofructokinase, muscle type OS=Mus musculus GN=Pfkm PE=1 SV=3	sp|P47857|PFKAM_MOUSE	85 kDa	21	8
Copine-3 OS=Mus musculus GN=Cpne3 PE=1 SV=2	sp|Q8BT60|CPNE3_MOUSE	60 kDa	34	8
Protein-glutamine gamma-glutamyltransferase K OS=Mus musculus GN=Tgm1 PE=1 SV=2	sp|Q9JLF6|TGM1_MOUSE	90 kDa	0	9
Pre-mRNA-processing-splicing factor 8 OS=Mus musculus GN=Prpf8 PE=1 SV=2	sp|Q99PV0|PRP8_MOUSE	274 kDa	5	9
40S ribosomal protein S16 OS=Mus musculus GN=Rps16 PE=1 SV=4	sp|P14131|RS16_MOUSE	16 kDa	7	9
Glycogen phosphorylase, muscle form OS=Mus musculus GN=Pygm PE=1 SV=3	sp|Q9WUB3|PYGM_MOUSE	97 kDa	8	9
Cofilin-1 OS=Mus musculus GN=Cfl1 PE=1 SV=3	sp|P18760|COF1_MOUSE	19 kDa	9	9
60S ribosomal protein L18a OS=Mus musculus GN=Rpl18a PE=1 SV=1	sp|P62717|RL18A_MOUSE	21 kDa	9	9
Glucose-6-phosphate isomerase OS=Mus musculus GN=Gpi PE=1 SV=4	sp|P06745|G6PI_MOUSE	63 kDa	9	9
Casein kinase I isoform alpha OS=Mus musculus GN=Csnk1a1 PE=1 SV=2	sp|Q8BK63|KC1A_MOUSE	39 kDa	9	9
Rho guanine nucleotide exchange factor 2 OS=Mus musculus GN=Arhgef2 PE=1 SV=4	sp|Q60875|ARHG2_MOUSE	112 kDa	10	9
Leucine-rich repeat-containing protein 59 OS=Mus musculus GN=Lrrc59 PE=1 SV=1	sp|Q922Q8|LRC59_MOUSE	35 kDa	10	9
RuvB-like 1 OS=Mus musculus GN=Ruvbl1 PE=1 SV=1	sp|P60122|RUVB1_MOUSE	50 kDa	10	9
cAMP-dependent protein kinase type II-alpha regulatory subunit OS=Mus musculus GN=Prkar2a PE=1 SV=2	sp|P12367|KAP2_MOUSE	45 kDa	10	9
TATA box-binding protein-associated factor RNA polymerase I subunit A OS=Mus musculus GN=Taf1a PE=1 SV=1	sp|P97357|TAF1A_MOUSE	53 kDa	11	9
U3 small nucleolar RNA-associated protein 18 homolog OS=Mus musculus GN=Utp18 PE=1 SV=1	sp|Q5SSI6|UTP18_MOUSE	61 kDa	11	9
PHD finger protein 6 OS=Mus musculus GN=Phf6 PE=1 SV=1	sp|Q9D4J7|PHF6_MOUSE	41 kDa	11	9
60S ribosomal protein L5 OS=Mus musculus GN=Rpl5 PE=1 SV=3	sp|P47962|RL5_MOUSE	34 kDa	11	9
Aldose reductase OS=Mus musculus GN=Akr1b1 PE=1 SV=3	sp|P45376|ALDR_MOUSE	36 kDa	12	9
cAMP-dependent protein kinase type II-beta regulatory subunit OS=Mus musculus GN=Prkar2b PE=1 SV=3	sp|P31324|KAP3_MOUSE	46 kDa	12	9
14-3-3 protein beta/alpha OS=Mus musculus GN=Ywhab PE=1 SV=3	sp|Q9CQV8|1433B_MOUSE	28 kDa	13	9
Eukaryotic initiation factor 4A-I OS=Mus musculus GN=Eif4a1 PE=1 SV=1	sp|P60843|IF4A1_MOUSE	46 kDa	14	9
14-3-3 protein gamma OS=Mus musculus GN=Ywhag PE=1 SV=2	sp|P61982|1433G_MOUSE	28 kDa	17	9
Coatomer subunit alpha OS=Mus musculus GN=Copa PE=1 SV=2	sp|Q8CIE6|COPA_MOUSE	138 kDa	19	9
Alpha-actinin-2 OS=Mus musculus GN=Actn2 PE=1 SV=2	sp|Q9JI91|ACTN2_MOUSE	104 kDa	0	10
Desmoglein-1-alpha OS=Mus musculus GN=Dsg1a PE=2 SV=2	sp|Q61495|DSG1A_MOUSE (+1)	115 kDa	4	10
Peroxiredoxin-1 OS=Mus musculus GN=Prdx1 PE=1 SV=1	sp|P35700|PRDX1_MOUSE	22 kDa	10	10
DnaJ homolog subfamily A member 2 OS=Mus musculus GN=Dnaja2 PE=1 SV=1	sp|Q9QYJ0|DNJA2_MOUSE	46 kDa	10	10
Ankyrin repeat domain-containing protein 1 OS=Mus musculus GN=Ankrd1 PE=1 SV=1	sp|Q9CR42|ANKR1_MOUSE	36 kDa	13	10
14-3-3 protein theta OS=Mus musculus GN=Ywhaq PE=1 SV=1	sp|P68254|1433T_MOUSE	28 kDa	13	10
Multiple myeloma tumor-associated protein 2 homolog OS=Mus musculus GN=Mmtag2 PE=2 SV=1	sp|Q99LX5|MMTA2_MOUSE	29 kDa	14	10
Active regulator of SIRT1 OS=Mus musculus GN=Rps19bp1 PE=1 SV=1	sp|Q8C6B9|AROS_MOUSE	16 kDa	15	10
Eukaryotic translation initiation factor 3 subunit D OS=Mus musculus GN=Eif3d PE=1 SV=2	sp|O70194|EIF3D_MOUSE	64 kDa	15	10
Serpin H1 OS=Mus musculus GN=Serpinh1 PE=1 SV=3	sp|P19324|SERPH_MOUSE	47 kDa	15	10
Elongation factor 1-delta OS=Mus musculus GN=Eef1d PE=1 SV=3	sp|P57776|EF1D_MOUSE	31 kDa	15	10
DNA-directed RNA polymerase I subunit RPA49 OS=Mus musculus GN=Polr1e PE=1 SV=2	sp|Q8K202|RPA49_MOUSE	54 kDa	15	10
Heat shock 70 kDa protein 1-like OS=Mus musculus GN=Hspa1l PE=1 SV=4	sp|P16627|HS71L_MOUSE	71 kDa	15	10
Malate dehydrogenase, mitochondrial OS=Mus musculus GN=Mdh2 PE=1 SV=3	sp|P08249|MDHM_MOUSE	36 kDa	17	10
Creatine kinase M-type OS=Mus musculus GN=Ckm PE=1 SV=1	sp|P07310|KCRM_MOUSE	43 kDa	19	10
AP-3 complex subunit beta-1 OS=Mus musculus GN=Ap3b1 PE=1 SV=2	sp|Q9Z1T1|AP3B1_MOUSE	123 kDa	21	10
Polymerase delta-interacting protein 3 OS=Mus musculus GN=Poldip3 PE=1 SV=1	sp|Q8BG81|PDIP3_MOUSE	46 kDa	22	10
eIF-2-alpha kinase activator GCN1 OS=Mus musculus GN=Gcn1 PE=1 SV=1	sp|E9PVA8|GCN1_MOUSE	293 kDa	26	10
Unconventional myosin-Ie OS=Mus musculus GN=Myo1e PE=1 SV=1	sp|E9Q634|MYO1E_MOUSE	127 kDa	29	10
Vinculin OS=Mus musculus GN=Vcl PE=1 SV=4	sp|Q64727|VINC_MOUSE	117 kDa	31	10
Fibronectin OS=Mus musculus GN=Fn1 PE=1 SV=4	sp|P11276|FINC_MOUSE	273 kDa	46	10
Importin subunit alpha-4 OS=Mus musculus GN=Kpna3 PE=1 SV=1	sp|O35344|IMA4_MOUSE	58 kDa	10	11
Pyruvate dehydrogenase E1 component subunit beta, mitochondrial OS=Mus musculus GN=Pdhb PE=1 SV=1	sp|Q9D051|ODPB_MOUSE	39 kDa	10	11
Long-chain-fatty-acid--CoA ligase 3 OS=Mus musculus GN=Acsl3 PE=1 SV=2	sp|Q9CZW4|ACSL3_MOUSE	80 kDa	10	11
Alpha-actinin-3 OS=Mus musculus GN=Actn3 PE=2 SV=1	sp|O88990|ACTN3_MOUSE	103 kDa	10	11
DNA topoisomerase I, mitochondrial OS=Mus musculus GN=Top1mt PE=2 SV=1	sp|Q8R4U6|TOP1M_MOUSE	69 kDa	10	11
Glycylpeptide N-tetradecanoyltransferase 1 OS=Mus musculus GN=Nmt1 PE=1 SV=1	sp|O70310|NMT1_MOUSE	57 kDa	11	11
Very-long-chain 3-oxoacyl-CoA reductase OS=Mus musculus GN=Hsd17b12 PE=1 SV=1	sp|O70503|DHB12_MOUSE	35 kDa	11	11
Mediator of RNA polymerase II transcription subunit 19 OS=Mus musculus GN=Med19 PE=1 SV=1	sp|Q8C1S0|MED19_MOUSE	26 kDa	12	11
Alpha-actinin-4 OS=Mus musculus GN=Actn4 PE=1 SV=1	sp|P57780|ACTN4_MOUSE	105 kDa	13	11
Nucleolar protein 7 OS=Mus musculus GN=Nol7 PE=1 SV=1	sp|Q9D7Z3|NOL7_MOUSE	29 kDa	14	11
Phosphoglycerate kinase 1 OS=Mus musculus GN=Pgk1 PE=1 SV=4	sp|P09411|PGK1_MOUSE	45 kDa	17	11
Gelsolin OS=Mus musculus GN=Gsn PE=1 SV=3	sp|P13020|GELS_MOUSE	86 kDa	19	11
Protein flightless-1 homolog OS=Mus musculus GN=Flii PE=1 SV=1	sp|Q9JJ28|FLII_MOUSE	145 kDa	22	11
Casein kinase II subunit alpha OS=Mus musculus GN=Csnk2a1 PE=1 SV=2	sp|Q60737|CSK21_MOUSE	45 kDa	24	11
Filamin-A OS=Mus musculus GN=Flna PE=1 SV=5	sp|Q8BTM8|FLNA_MOUSE	281 kDa	42	11
Pre-rRNA-processing protein TSR1 homolog OS=Mus musculus GN=Tsr1 PE=1 SV=1	sp|Q5SWD9|TSR1_MOUSE	92 kDa	9	12
G patch domain-containing protein 4 OS=Mus musculus GN=Gpatch4 PE=1 SV=1	sp|Q3TFK5|GPTC4_MOUSE	47 kDa	12	12
Arf-GAP with GTPase, ANK repeat and PH domain-containing protein 3 OS=Mus musculus GN=Agap3 PE=1 SV=1	sp|Q8VHH5|AGAP3_MOUSE	98 kDa	12	12
Asparagine--tRNA ligase, cytoplasmic OS=Mus musculus GN=Nars PE=1 SV=2	sp|Q8BP47|SYNC_MOUSE	64 kDa	13	12
40S ribosomal protein S25 OS=Mus musculus GN=Rps25 PE=1 SV=1	sp|P62852|RS25_MOUSE	14 kDa	14	12
Fibroblast growth factor-binding protein 1 OS=Mus musculus GN=Fgfbp1 PE=1 SV=1	sp|O70514|FGFP1_MOUSE	28 kDa	14	12
Dolichyl-diphosphooligosaccharide--protein glycosyltransferase subunit 1 OS=Mus musculus GN=Rpn1 PE=1 SV=1	sp|Q91YQ5|RPN1_MOUSE	69 kDa	14	12
14-3-3 protein zeta/delta OS=Mus musculus GN=Ywhaz PE=1 SV=1	sp|P63101|1433Z_MOUSE	28 kDa	14	12
Serine/threonine-protein kinase MARK2 OS=Mus musculus GN=Mark2 PE=1 SV=3	sp|Q05512|MARK2_MOUSE	86 kDa	16	12
Proteasome activator complex subunit 4 OS=Mus musculus GN=Psme4 PE=1 SV=1	sp|Q5SSW2|PSME4_MOUSE	211 kDa	18	12
Putative methyltransferase C9orf114 homolog OS=Mus musculus GN=Spout1 PE=1 SV=1	sp|Q3UHX9|CI114_MOUSE	43 kDa	19	12
Alpha-actinin-1 OS=Mus musculus GN=Actn1 PE=1 SV=1	sp|Q7TPR4|ACTN1_MOUSE	103 kDa	19	12
Isoleucine--tRNA ligase, cytoplasmic OS=Mus musculus GN=Iars PE=1 SV=2	sp|Q8BU30|SYIC_MOUSE	144 kDa	19	12
cAMP-dependent protein kinase catalytic subunit alpha OS=Mus musculus GN=Prkaca PE=1 SV=3	sp|P05132|KAPCA_MOUSE	41 kDa	20	12
Fatty acid synthase OS=Mus musculus GN=Fasn PE=1 SV=2	sp|P19096|FAS_MOUSE	272 kDa	20	12
L-lactate dehydrogenase A chain OS=Mus musculus GN=Ldha PE=1 SV=3	sp|P06151|LDHA_MOUSE	36 kDa	21	12
Unconventional myosin-Va OS=Mus musculus GN=Myo5a PE=1 SV=2	sp|Q99104|MYO5A_MOUSE	216 kDa	30	12
Cytoplasmic dynein 1 heavy chain 1 OS=Mus musculus GN=Dync1h1 PE=1 SV=2	sp|Q9JHU4|DYHC1_MOUSE	532 kDa	98	12
Pyruvate dehydrogenase E1 component subunit alpha, somatic form, mitochondrial OS=Mus musculus GN=Pdha1 PE=1 SV=1	sp|P35486|ODPA_MOUSE	43 kDa	11	13
Calcium/calmodulin-dependent protein kinase type II subunit gamma OS=Mus musculus GN=Camk2g PE=1 SV=1	sp|Q923T9|KCC2G_MOUSE	60 kDa	11	13
Translocation protein SEC62 OS=Mus musculus GN=Sec62 PE=1 SV=1	sp|Q8BU14|SEC62_MOUSE	46 kDa	12	13
Uncharacterized protein C1orf131 homolog OS=Mus musculus PE=1 SV=1	sp|Q8CIL4|CA131_MOUSE	31 kDa	13	13
Poly(U)-binding-splicing factor PUF60 OS=Mus musculus GN=Puf60 PE=1 SV=2	sp|Q3UEB3|PUF60_MOUSE	60 kDa	15	13
Cytoskeleton-associated protein 4 OS=Mus musculus GN=Ckap4 PE=1 SV=2	sp|Q8BMK4|CKAP4_MOUSE	64 kDa	15	13
Myosin-binding protein H OS=Mus musculus GN=Mybph PE=2 SV=2	sp|P70402|MYBPH_MOUSE	53 kDa	15	13
Ubiquitin-40S ribosomal protein S27a OS=Mus musculus GN=Rps27a PE=1 SV=2	sp|P62983|RS27A_MOUSE	18 kDa	15	13
Annexin A1 OS=Mus musculus GN=Anxa1 PE=1 SV=2	sp|P10107|ANXA1_MOUSE	39 kDa	16	13
Troponin I, slow skeletal muscle OS=Mus musculus GN=Tnni1 PE=1 SV=3	sp|Q9WUZ5|TNNI1_MOUSE	22 kDa	17	13
Ribosome-binding protein 1 OS=Mus musculus GN=Rrbp1 PE=1 SV=2	sp|Q99PL5|RRBP1_MOUSE	173 kDa	18	13
Calcium uptake protein 2, mitochondrial OS=Mus musculus GN=Micu2 PE=1 SV=2	sp|Q8CD10|MICU2_MOUSE	49 kDa	19	13
MAP/microtubule affinity-regulating kinase 3 OS=Mus musculus GN=Mark3 PE=1 SV=2	sp|Q03141|MARK3_MOUSE	84 kDa	19	13
Protein FAM13B OS=Mus musculus GN=Fam13b PE=1 SV=1	sp|Q8K2H3|FA13B_MOUSE	97 kDa	21	13
ATP-dependent RNA helicase A OS=Mus musculus GN=Dhx9 PE=1 SV=2	sp|O70133|DHX9_MOUSE	149 kDa	5	14
Triosephosphate isomerase OS=Mus musculus GN=Tpi1 PE=1 SV=4	sp|P17751|TPIS_MOUSE	32 kDa	11	14
Aurora kinase A-interacting protein OS=Mus musculus GN=Aurkaip1 PE=2 SV=2	sp|Q9DCJ7|AKIP_MOUSE	23 kDa	14	14
ADP/ATP translocase 2 OS=Mus musculus GN=Slc25a5 PE=1 SV=3	sp|P51881|ADT2_MOUSE	33 kDa	14	14
3'-5' exoribonuclease 1 OS=Mus musculus GN=Eri1 PE=1 SV=2	sp|Q7TMF2|ERI1_MOUSE	39 kDa	14	14
Protein phosphatase 1 regulatory subunit 12C OS=Mus musculus GN=Ppp1r12c PE=1 SV=1	sp|Q3UMT1|PP12C_MOUSE	85 kDa	16	14
Myosin light chain 4 OS=Mus musculus GN=Myl4 PE=1 SV=3	sp|P09541|MYL4_MOUSE	21 kDa	17	14
Vang-like protein 2 OS=Mus musculus GN=Vangl2 PE=1 SV=3	sp|Q91ZD4|VANG2_MOUSE	60 kDa	17	14
Nucleolar protein 14 OS=Mus musculus GN=Nop14 PE=1 SV=2	sp|Q8R3N1|NOP14_MOUSE	99 kDa	18	14
Succinate--CoA ligase [ADP/GDP-forming] subunit alpha, mitochondrial OS=Mus musculus GN=Suclg1 PE=1 SV=4	sp|Q9WUM5|SUCA_MOUSE	36 kDa	18	14
Myosin regulatory light chain 2, skeletal muscle isoform OS=Mus musculus GN=Mylpf PE=1 SV=3	sp|P97457|MLRS_MOUSE	19 kDa	19	14
Transitional endoplasmic reticulum ATPase OS=Mus musculus GN=Vcp PE=1 SV=4	sp|Q01853|TERA_MOUSE	89 kDa	19	14
Pyruvate kinase PKM OS=Mus musculus GN=Pkm PE=1 SV=4	sp|P52480|KPYM_MOUSE	58 kDa	26	14
Clathrin heavy chain 1 OS=Mus musculus GN=Cltc PE=1 SV=3	sp|Q68FD5|CLH1_MOUSE	192 kDa	37	14
Spectrin beta chain, non-erythrocytic 1 OS=Mus musculus GN=Sptbn1 PE=1 SV=2	sp|Q62261|SPTB2_MOUSE	274 kDa	41	14
Ras-related protein Rab-11B OS=Mus musculus GN=Rab11b PE=1 SV=3	sp|P46638|RB11B_MOUSE	24 kDa	12	15
H/ACA ribonucleoprotein complex subunit 4 OS=Mus musculus GN=Dkc1 PE=1 SV=4	sp|Q9ESX5|DKC1_MOUSE	57 kDa	13	15
Nucleolar protein 12 OS=Mus musculus GN=Nol12 PE=1 SV=1	sp|Q8BG17|NOL12_MOUSE	25 kDa	17	15
Endoplasmin OS=Mus musculus GN=Hsp90b1 PE=1 SV=2	sp|P08113|ENPL_MOUSE	92 kDa	17	15
Serine/threonine-protein kinase RIO1 OS=Mus musculus GN=Riok1 PE=1 SV=2	sp|Q922Q2|RIOK1_MOUSE	65 kDa	18	15
rRNA 2'-O-methyltransferase fibrillarin OS=Mus musculus GN=Fbl PE=1 SV=2	sp|P35550|FBRL_MOUSE	34 kDa	19	15
14-3-3 protein epsilon OS=Mus musculus GN=Ywhae PE=1 SV=1	sp|P62259|1433E_MOUSE	29 kDa	23	15
Acidic fibroblast growth factor intracellular-binding protein OS=Mus musculus GN=Fibp PE=1 SV=1	sp|Q9JI19|FIBP_MOUSE	41 kDa	27	15
Bleomycin hydrolase OS=Mus musculus GN=Blmh PE=1 SV=1	sp|Q8R016|BLMH_MOUSE	53 kDa	2	16
DnaJ homolog subfamily B member 6 OS=Mus musculus GN=Dnajb6 PE=1 SV=4	sp|O54946|DNJB6_MOUSE	40 kDa	19	16
Ribosome biogenesis protein NSA2 homolog OS=Mus musculus GN=Nsa2 PE=2 SV=1	sp|Q9CR47|NSA2_MOUSE	30 kDa	20	16
Elongation factor 1-gamma OS=Mus musculus GN=Eef1g PE=1 SV=3	sp|Q9D8N0|EF1G_MOUSE	50 kDa	21	16
Insulin-like growth factor-binding protein 5 OS=Mus musculus GN=Igfbp5 PE=1 SV=1	sp|Q07079|IBP5_MOUSE	30 kDa	22	16
Eukaryotic translation initiation factor 2 subunit 2 OS=Mus musculus GN=Eif2s2 PE=1 SV=1	sp|Q99L45|IF2B_MOUSE	38 kDa	23	16
Alpha-enolase OS=Mus musculus GN=Eno1 PE=1 SV=3	sp|P17182|ENOA_MOUSE	47 kDa	24	16
Beta-enolase OS=Mus musculus GN=Eno3 PE=1 SV=3	sp|P21550|ENOB_MOUSE	47 kDa	29	16
Nucleolar MIF4G domain-containing protein 1 OS=Mus musculus GN=Nom1 PE=1 SV=2	sp|Q3UFM5|NOM1_MOUSE	96 kDa	13	17
60S ribosomal protein L9 OS=Mus musculus GN=Rpl9 PE=2 SV=2	sp|P51410|RL9_MOUSE	22 kDa	16	17
60S ribosomal protein L34 OS=Mus musculus GN=Rpl34 PE=1 SV=2	sp|Q9D1R9|RL34_MOUSE	13 kDa	17	17
Heat shock protein beta-1 OS=Mus musculus GN=Hspb1 PE=1 SV=3	sp|P14602|HSPB1_MOUSE	23 kDa	17	17
Probable dimethyladenosine transferase OS=Mus musculus GN=Dimt1 PE=2 SV=1	sp|Q9D0D4|DIM1_MOUSE	35 kDa	21	17
Kelch-like protein 41 OS=Mus musculus GN=Klhl41 PE=1 SV=1	sp|A2AUC9|KLH41_MOUSE	68 kDa	22	17
Transmembrane and coiled-coil domain protein 3 OS=Mus musculus GN=Tmcc3 PE=1 SV=2	sp|Q8R310|TMCC3_MOUSE	54 kDa	22	17
Calcium uptake protein 1, mitochondrial OS=Mus musculus GN=Micu1 PE=1 SV=1	sp|Q8VCX5|MICU1_MOUSE	54 kDa	31	17
Obscurin OS=Mus musculus GN=Obscn PE=1 SV=2	sp|A2AAJ9|OBSCN_MOUSE	966 kDa	50	17
Nucleolar protein 58 OS=Mus musculus GN=Nop58 PE=1 SV=1	sp|Q6DFW4|NOP58_MOUSE	60 kDa	21	18
Rab-like protein 6 OS=Mus musculus GN=Rabl6 PE=1 SV=2	sp|Q5U3K5|RABL6_MOUSE	80 kDa	22	18
Calnexin OS=Mus musculus GN=Canx PE=1 SV=1	sp|P35564|CALX_MOUSE	67 kDa	26	18
Rho GTPase-activating protein 10 OS=Mus musculus GN=Arhgap10 PE=1 SV=2	sp|Q6Y5D8|RHG10_MOUSE	89 kDa	27	18
ATP-dependent RNA helicase DDX3X OS=Mus musculus GN=Ddx3x PE=1 SV=3	sp|Q62167|DDX3X_MOUSE	73 kDa	27	18
Pescadillo homolog OS=Mus musculus GN=Pes1 PE=1 SV=1	sp|Q9EQ61|PESC_MOUSE	68 kDa	28	18
CDK5 and ABL1 enzyme substrate 2 OS=Mus musculus GN=Cables2 PE=1 SV=2	sp|Q8K3M5|CABL2_MOUSE	52 kDa	31	18
Heat shock protein HSP 90-alpha OS=Mus musculus GN=Hsp90aa1 PE=1 SV=4	sp|P07901|HS90A_MOUSE	85 kDa	32	18
Fibroblast growth factor receptor-like 1 OS=Mus musculus GN=Fgfrl1 PE=1 SV=1	sp|Q91V87|FGRL1_MOUSE	57 kDa	33	18
pre-rRNA processing protein FTSJ3 OS=Mus musculus GN=Ftsj3 PE=1 SV=1	sp|Q9DBE9|SPB1_MOUSE	96 kDa	42	18
60S ribosomal protein L35a OS=Mus musculus GN=Rpl35a PE=1 SV=2	sp|O55142|RL35A_MOUSE	13 kDa	12	19
40S ribosomal protein S18 OS=Mus musculus GN=Rps18 PE=1 SV=3	sp|P62270|RS18_MOUSE	18 kDa	15	19
60S ribosomal protein L10a OS=Mus musculus GN=Rpl10a PE=1 SV=3	sp|P53026|RL10A_MOUSE	25 kDa	21	19
60S ribosomal protein L31 OS=Mus musculus GN=Rpl31 PE=1 SV=1	sp|P62900|RL31_MOUSE	14 kDa	22	19
Aspartyl/asparaginyl beta-hydroxylase OS=Mus musculus GN=Asph PE=1 SV=1	sp|Q8BSY0|ASPH_MOUSE	83 kDa	22	19
E3 ubiquitin-protein ligase RFWD2 OS=Mus musculus GN=Rfwd2 PE=1 SV=2	sp|Q9R1A8|RFWD2_MOUSE	80 kDa	23	19
tRNA methyltransferase 10 homolog C OS=Mus musculus GN=Trmt10c PE=1 SV=2	sp|Q3UFY8|TM10C_MOUSE	48 kDa	28	19
Moesin OS=Mus musculus GN=Msn PE=1 SV=3	sp|P26041|MOES_MOUSE	68 kDa	30	19
ATP-binding cassette sub-family F member 2 OS=Mus musculus GN=Abcf2 PE=1 SV=1	sp|Q99LE6|ABCF2_MOUSE	72 kDa	33	19
Obscurin-like protein 1 OS=Mus musculus GN=Obsl1 PE=1 SV=1	sp|D3YYU8|OBSL1_MOUSE	198 kDa	44	19
Ryanodine receptor 1 OS=Mus musculus GN=Ryr1 PE=1 SV=1	sp|E9PZQ0|RYR1_MOUSE	565 kDa	97	19
Gremlin-1 OS=Mus musculus GN=Grem1 PE=2 SV=1	sp|O70326|GREM1_MOUSE	21 kDa	20	20
Protein arginine N-methyltransferase 5 OS=Mus musculus GN=Prmt5 PE=1 SV=3	sp|Q8CIG8|ANM5_MOUSE	73 kDa	22	20
Tropomyosin alpha-1 chain OS=Mus musculus GN=Tpm1 PE=1 SV=1	sp|P58771|TPM1_MOUSE	33 kDa	25	20
Probable U3 small nucleolar RNA-associated protein 11 OS=Mus musculus GN=Utp11 PE=2 SV=1	sp|Q9CZJ1|UTP11_MOUSE	31 kDa	26	20
Eukaryotic translation initiation factor 2 subunit 1 OS=Mus musculus GN=Eif2s1 PE=1 SV=3	sp|Q6ZWX6|IF2A_MOUSE	36 kDa	30	20
Histone H2A type 1-B OS=Mus musculus GN=Hist1h2ab PE=1 SV=1	sp|C0HKE1|H2A1B_MOUSE (+11)	14 kDa	12	21
60S ribosomal protein L21 OS=Mus musculus GN=Rpl21 PE=1 SV=3	sp|O09167|RL21_MOUSE	19 kDa	22	21
Myosin light chain 6B OS=Mus musculus GN=Myl6b PE=1 SV=1	sp|Q8CI43|MYL6B_MOUSE	23 kDa	27	21
Death domain-associated protein 6 OS=Mus musculus GN=Daxx PE=1 SV=1	sp|O35613|DAXX_MOUSE	81 kDa	30	21
RNA-binding protein 39 OS=Mus musculus GN=Rbm39 PE=1 SV=2	sp|Q8VH51|RBM39_MOUSE	59 kDa	34	21
Propionyl-CoA carboxylase beta chain, mitochondrial OS=Mus musculus GN=Pccb PE=1 SV=2	sp|Q99MN9|PCCB_MOUSE	58 kDa	46	21
40S ribosomal protein S30 OS=Mus musculus GN=Fau PE=1 SV=1	sp|P62862|RS30_MOUSE	7 kDa	14	22
Transcription elongation factor, mitochondrial OS=Mus musculus GN=Tefm PE=1 SV=1	sp|Q5SSK3|TEFM_MOUSE	42 kDa	21	22
Extended synaptotagmin-2 OS=Mus musculus GN=Esyt2 PE=1 SV=1	sp|Q3TZZ7|ESYT2_MOUSE	94 kDa	23	22
60S ribosomal protein L8 OS=Mus musculus GN=Rpl8 PE=1 SV=2	sp|P62918|RL8_MOUSE	28 kDa	23	22
Centrin-3 OS=Mus musculus GN=Cetn3 PE=1 SV=1	sp|O35648|CETN3_MOUSE	20 kDa	26	22
60S ribosomal protein L36 OS=Mus musculus GN=Rpl36 PE=3 SV=2	sp|P47964|RL36_MOUSE	12 kDa	26	22
Myosin phosphatase Rho-interacting protein OS=Mus musculus GN=Mprip PE=1 SV=2	sp|P97434|MPRIP_MOUSE	116 kDa	55	22
A-kinase anchor protein 13 OS=Mus musculus GN=Akap13 PE=1 SV=1	sp|E9Q394|AKP13_MOUSE	304 kDa	67	22
Serine/threonine-protein kinase TAO1 OS=Mus musculus GN=Taok1 PE=1 SV=1	sp|Q5F2E8|TAOK1_MOUSE	116 kDa	117	22
Nucleolar GTP-binding protein 2 OS=Mus musculus GN=Gnl2 PE=1 SV=2	sp|Q99LH1|NOG2_MOUSE	83 kDa	28	23
40S ribosomal protein S3 OS=Mus musculus GN=Rps3 PE=1 SV=1	sp|P62908|RS3_MOUSE	27 kDa	31	23
Alpha-crystallin B chain OS=Mus musculus GN=Cryab PE=1 SV=2	sp|P23927|CRYAB_MOUSE	20 kDa	34	23
Lysine-rich nucleolar protein 1 OS=Mus musculus GN=Knop1 PE=1 SV=2	sp|Q9Z2Q2|KNOP1_MOUSE	54 kDa	39	23
Rho guanine nucleotide exchange factor 10-like protein OS=Mus musculus GN=Arhgef10l PE=1 SV=1	sp|A2AWP8|ARGAL_MOUSE	140 kDa	42	23
Microtubule-associated protein 1B OS=Mus musculus GN=Map1b PE=1 SV=2	sp|P14873|MAP1B_MOUSE	270 kDa	44	23
Nestin OS=Mus musculus GN=Nes PE=1 SV=1	sp|Q6P5H2|NEST_MOUSE	207 kDa	47	23
40S ribosomal protein S15 OS=Mus musculus GN=Rps15 PE=1 SV=2	sp|P62843|RS15_MOUSE	17 kDa	58	23
Myosin light chain 1/3, skeletal muscle isoform OS=Mus musculus GN=Myl1 PE=1 SV=2	sp|P05977|MYL1_MOUSE	21 kDa	22	24
Protein FRG1 OS=Mus musculus GN=Frg1 PE=1 SV=2	sp|P97376|FRG1_MOUSE	29 kDa	26	24
Unconventional myosin-IXb OS=Mus musculus GN=Myo9b PE=1 SV=2	sp|Q9QY06|MYO9B_MOUSE	239 kDa	27	24
A disintegrin and metalloproteinase with thrombospondin motifs 1 OS=Mus musculus GN=Adamts1 PE=1 SV=4	sp|P97857|ATS1_MOUSE	106 kDa	27	24
ATP synthase subunit gamma, mitochondrial OS=Mus musculus GN=Atp5c1 PE=1 SV=1	sp|Q91VR2|ATPG_MOUSE	33 kDa	29	24
ATP synthase subunit beta, mitochondrial OS=Mus musculus GN=Atp5b PE=1 SV=2	sp|P56480|ATPB_MOUSE	56 kDa	29	24
60S ribosomal protein L18 OS=Mus musculus GN=Rpl18 PE=1 SV=3	sp|P35980|RL18_MOUSE	22 kDa	33	24
Fructose-bisphosphate aldolase A OS=Mus musculus GN=Aldoa PE=1 SV=2	sp|P05064|ALDOA_MOUSE	39 kDa	40	24
Talin-1 OS=Mus musculus GN=Tln1 PE=1 SV=2	sp|P26039|TLN1_MOUSE	270 kDa	74	24
Annexin A2 OS=Mus musculus GN=Anxa2 PE=1 SV=2	sp|P07356|ANXA2_MOUSE	39 kDa	14	25
Ribosomal L1 domain-containing protein 1 OS=Mus musculus GN=Rsl1d1 PE=1 SV=1	sp|Q8BVY0|RL1D1_MOUSE	50 kDa	24	25
Sphingosine-1-phosphate lyase 1 OS=Mus musculus GN=Sgpl1 PE=1 SV=1	sp|Q8R0X7|SGPL1_MOUSE	64 kDa	26	25
Serine protease 23 OS=Mus musculus GN=Prss23 PE=2 SV=2	sp|Q9D6X6|PRS23_MOUSE	43 kDa	28	25
60S ribosomal protein L22-like 1 OS=Mus musculus GN=Rpl22l1 PE=1 SV=1	sp|Q9D7S7|RL22L_MOUSE	14 kDa	28	25
Serine/threonine-protein kinase DCLK1 OS=Mus musculus GN=Dclk1 PE=1 SV=1	sp|Q9JLM8|DCLK1_MOUSE	84 kDa	36	25
Tight junction protein ZO-1 OS=Mus musculus GN=Tjp1 PE=1 SV=2	sp|P39447|ZO1_MOUSE	195 kDa	68	25
Histone H2A type 2-A OS=Mus musculus GN=Hist2h2aa1 PE=1 SV=3	sp|Q6GSS7|H2A2A_MOUSE	14 kDa	23	26
Tubulin alpha-4A chain OS=Mus musculus GN=Tuba4a PE=1 SV=1	sp|P68368|TBA4A_MOUSE	50 kDa	28	26
Cyclin-dependent-like kinase 5 OS=Mus musculus GN=Cdk5 PE=1 SV=1	sp|P49615|CDK5_MOUSE	33 kDa	33	26
40S ribosomal protein S17 OS=Mus musculus GN=Rps17 PE=1 SV=2	sp|P63276|RS17_MOUSE	16 kDa	23	27
40S ribosomal protein S15a OS=Mus musculus GN=Rps15a PE=1 SV=2	sp|P62245|RS15A_MOUSE	15 kDa	24	27
Staphylococcal nuclease domain-containing protein 1 OS=Mus musculus GN=Snd1 PE=1 SV=1	sp|Q78PY7|SND1_MOUSE	102 kDa	36	27
Guanine nucleotide-binding protein-like 3-like protein OS=Mus musculus GN=Gnl3l PE=1 SV=1	sp|Q6PGG6|GNL3L_MOUSE	65 kDa	39	27
Protein CYR61 OS=Mus musculus GN=Cyr61 PE=1 SV=1	sp|P18406|CYR61_MOUSE	42 kDa	46	27
AP-2 complex subunit alpha-2 OS=Mus musculus GN=Ap2a2 PE=1 SV=2	sp|P17427|AP2A2_MOUSE	104 kDa	27	28
Vesicle-associated membrane protein-associated protein A OS=Mus musculus GN=Vapa PE=1 SV=2	sp|Q9WV55|VAPA_MOUSE	28 kDa	28	28
60S ribosomal protein L4 OS=Mus musculus GN=Rpl4 PE=1 SV=3	sp|Q9D8E6|RL4_MOUSE	47 kDa	32	28
TBC1 domain family member 10B OS=Mus musculus GN=Tbc1d10b PE=1 SV=2	sp|Q8BHL3|TB10B_MOUSE	87 kDa	37	28
Histone H3.3C OS=Mus musculus GN=H3f3c PE=3 SV=3	sp|P02301|H3C_MOUSE (+3)	15 kDa	19	29
Trifunctional enzyme subunit beta, mitochondrial OS=Mus musculus GN=Hadhb PE=1 SV=1	sp|Q99JY0|ECHB_MOUSE	51 kDa	27	29
Probable ATP-dependent RNA helicase DDX5 OS=Mus musculus GN=Ddx5 PE=1 SV=2	sp|Q61656|DDX5_MOUSE	69 kDa	52	29
Protein SFI1 homolog OS=Mus musculus GN=Sfi1 PE=2 SV=1	sp|Q3UZY0|SFI1_MOUSE	144 kDa	69	29
SH3 and cysteine-rich domain-containing protein 3 OS=Mus musculus GN=Stac3 PE=2 SV=1	sp|Q8BZ71|STAC3_MOUSE	41 kDa	33	30
AP-2 complex subunit mu OS=Mus musculus GN=Ap2m1 PE=1 SV=1	sp|P84091|AP2M1_MOUSE	50 kDa	38	30
Elongin-A OS=Mus musculus GN=Eloa PE=1 SV=3	sp|Q8CB77|ELOA1_MOUSE	87 kDa	46	30
60S ribosomal protein L7 OS=Mus musculus GN=Rpl7 PE=1 SV=2	sp|P14148|RL7_MOUSE	31 kDa	28	31
Tropomyosin beta chain OS=Mus musculus GN=Tpm2 PE=1 SV=1	sp|P58774|TPM2_MOUSE	33 kDa	32	31
Probable ATP-dependent RNA helicase DDX27 OS=Mus musculus GN=Ddx27 PE=1 SV=3	sp|Q921N6|DDX27_MOUSE	86 kDa	34	31
60S ribosomal protein L37a OS=Mus musculus GN=Rpl37a PE=1 SV=2	sp|P61514|RL37A_MOUSE	10 kDa	35	31
Elongation factor 2 OS=Mus musculus GN=Eef2 PE=1 SV=2	sp|P58252|EF2_MOUSE	95 kDa	42	31
Uncharacterized protein C12orf43 homolog OS=Mus musculus PE=2 SV=1	sp|Q3UY34|CL043_MOUSE	28 kDa	41	32
ATP synthase subunit alpha, mitochondrial OS=Mus musculus GN=Atp5a1 PE=1 SV=1	sp|Q03265|ATPA_MOUSE	60 kDa	43	32
C2 domain-containing protein 5 OS=Mus musculus GN=C2cd5 PE=1 SV=2	sp|Q7TPS5|C2CD5_MOUSE	112 kDa	56	32
A-kinase anchor protein 9 OS=Mus musculus GN=Akap9 PE=1 SV=2	sp|Q70FJ1|AKAP9_MOUSE	436 kDa	127	32
Tubulin beta-3 chain OS=Mus musculus GN=Tubb3 PE=1 SV=1	sp|Q9ERD7|TBB3_MOUSE	50 kDa	0	33
Vang-like protein 1 OS=Mus musculus GN=Vangl1 PE=1 SV=2	sp|Q80Z96|VANG1_MOUSE	60 kDa	26	33
60S ribosomal protein L38 OS=Mus musculus GN=Rpl38 PE=1 SV=3	sp|Q9JJI8|RL38_MOUSE	8 kDa	27	33
Pleiotrophin OS=Mus musculus GN=Ptn PE=1 SV=1	sp|P63089|PTN_MOUSE	19 kDa	31	33
Sarcoplasmic/endoplasmic reticulum calcium ATPase 2 OS=Mus musculus GN=Atp2a2 PE=1 SV=2	sp|O55143|AT2A2_MOUSE	115 kDa	41	33
Traf2 and NCK-interacting protein kinase OS=Mus musculus GN=Tnik PE=1 SV=2	sp|P83510|TNIK_MOUSE	150 kDa	42	33
Tyrosine-protein phosphatase non-receptor type 13 OS=Mus musculus GN=Ptpn13 PE=1 SV=2	sp|Q64512|PTN13_MOUSE	270 kDa	44	33
Centrin-2 OS=Mus musculus GN=Cetn2 PE=1 SV=1	sp|Q9R1K9|CETN2_MOUSE	20 kDa	25	34
Tubulin beta-6 chain OS=Mus musculus GN=Tubb6 PE=1 SV=1	sp|Q922F4|TBB6_MOUSE	50 kDa	38	34
Transcription factor A, mitochondrial OS=Mus musculus GN=Tfam PE=1 SV=2	sp|P40630|TFAM_MOUSE	28 kDa	48	34
FERM, ARHGEF and pleckstrin domain-containing protein 1 OS=Mus musculus GN=Farp1 PE=1 SV=1	sp|F8VPU2|FARP1_MOUSE	119 kDa	64	34
Prelamin-A/C OS=Mus musculus GN=Lmna PE=1 SV=2	sp|P48678|LMNA_MOUSE	74 kDa	34	35
60S ribosomal protein L6 OS=Mus musculus GN=Rpl6 PE=1 SV=3	sp|P47911|RL6_MOUSE	34 kDa	38	35
Eukaryotic translation initiation factor 2 subunit 3, X-linked OS=Mus musculus GN=Eif2s3x PE=1 SV=2	sp|Q9Z0N1|IF2G_MOUSE	51 kDa	42	35
Stress-70 protein, mitochondrial OS=Mus musculus GN=Hspa9 PE=1 SV=3	sp|P38647|GRP75_MOUSE	73 kDa	50	35
Probable ATP-dependent RNA helicase DDX41 OS=Mus musculus GN=Ddx41 PE=1 SV=2	sp|Q91VN6|DDX41_MOUSE	70 kDa	52	35
Trifunctional enzyme subunit alpha, mitochondrial OS=Mus musculus GN=Hadha PE=1 SV=1	sp|Q8BMS1|ECHA_MOUSE	83 kDa	54	35
MAP7 domain-containing protein 1 OS=Mus musculus GN=Map7d1 PE=1 SV=1	sp|A2AJI0|MA7D1_MOUSE	93 kDa	37	36
Follistatin OS=Mus musculus GN=Fst PE=2 SV=1	sp|P47931|FST_MOUSE	38 kDa	50	36
ATP-binding cassette sub-family F member 1 OS=Mus musculus GN=Abcf1 PE=1 SV=1	sp|Q6P542|ABCF1_MOUSE	95 kDa	52	36
Titin OS=Mus musculus GN=Ttn PE=1 SV=1	sp|A2ASS6|TITIN_MOUSE	3906 kDa	442	36
Nucleolar GTP-binding protein 1 OS=Mus musculus GN=Gtpbp4 PE=1 SV=3	sp|Q99ME9|NOG1_MOUSE	74 kDa	43	37
Tubulin alpha-1A chain OS=Mus musculus GN=Tuba1a PE=1 SV=1	sp|P68369|TBA1A_MOUSE	50 kDa	46	37
1-phosphatidylinositol 4,5-bisphosphate phosphodiesterase delta-3 OS=Mus musculus GN=Plcd3 PE=1 SV=2	sp|Q8K2J0|PLCD3_MOUSE	89 kDa	54	37
Cytosolic carboxypeptidase 1 OS=Mus musculus GN=Agtpbp1 PE=1 SV=2	sp|Q641K1|CBPC1_MOUSE	137 kDa	54	37
Rab11 family-interacting protein 2 OS=Mus musculus GN=Rab11fip2 PE=1 SV=1	sp|G3XA57|RFIP2_MOUSE	58 kDa	46	38
Junctional sarcoplasmic reticulum protein 1 OS=Mus musculus GN=Jsrp1 PE=1 SV=2	sp|Q3MI48|JSPR1_MOUSE	36 kDa	49	38
Arginine and glutamate-rich protein 1 OS=Mus musculus GN=Arglu1 PE=1 SV=2	sp|Q3UL36|ARGL1_MOUSE	33 kDa	56	38
40S ribosomal protein S14 OS=Mus musculus GN=Rps14 PE=1 SV=3	sp|P62264|RS14_MOUSE	16 kDa	46	39
60S ribosomal protein L11 OS=Mus musculus GN=Rpl11 PE=1 SV=4	sp|Q9CXW4|RL11_MOUSE	20 kDa	40	40
Tubulin beta-5 chain OS=Mus musculus GN=Tubb5 PE=1 SV=1	sp|P99024|TBB5_MOUSE	50 kDa	49	40
TRIO and F-actin-binding protein OS=Mus musculus GN=Triobp PE=1 SV=3	sp|Q99KW3|TARA_MOUSE	223 kDa	55	40
60S ribosomal protein L13a OS=Mus musculus GN=Rpl13a PE=1 SV=4	sp|P19253|RL13A_MOUSE	23 kDa	41	41
Tubulin beta-4B chain OS=Mus musculus GN=Tubb4b PE=1 SV=1	sp|P68372|TBB4B_MOUSE	50 kDa	46	41
Myotubularin-related protein 5 OS=Mus musculus GN=Sbf1 PE=1 SV=2	sp|Q6ZPE2|MTMR5_MOUSE	209 kDa	95	41
ATP-dependent RNA helicase DDX18 OS=Mus musculus GN=Ddx18 PE=1 SV=1	sp|Q8K363|DDX18_MOUSE	74 kDa	45	42
Myosin-10 OS=Mus musculus GN=Myh10 PE=1 SV=2	sp|Q61879|MYH10_MOUSE	229 kDa	60	42
Phosphatidylinositol 5-phosphate 4-kinase type-2 gamma OS=Mus musculus GN=Pip4k2c PE=1 SV=1	sp|Q91XU3|PI42C_MOUSE	47 kDa	44	44
Ubiquitin-60S ribosomal protein L40 OS=Mus musculus GN=Uba52 PE=1 SV=2	sp|P62984|RL40_MOUSE	15 kDa	51	45
Unconventional myosin-Ic OS=Mus musculus GN=Myo1c PE=1 SV=2	sp|Q9WTI7|MYO1C_MOUSE	122 kDa	73	45
Unconventional myosin-X OS=Mus musculus GN=Myo10 PE=1 SV=1	sp|F8VQB6|MYO10_MOUSE	237 kDa	73	45
AP-2 complex subunit alpha-1 OS=Mus musculus GN=Ap2a1 PE=1 SV=1	sp|P17426|AP2A1_MOUSE	108 kDa	45	46
AP-2 complex subunit beta OS=Mus musculus GN=Ap2b1 PE=1 SV=1	sp|Q9DBG3|AP2B1_MOUSE	105 kDa	52	46
Band 4.1-like protein 2 OS=Mus musculus GN=Epb41l2 PE=1 SV=2	sp|O70318|E41L2_MOUSE	110 kDa	66	46
Methylcrotonoyl-CoA carboxylase beta chain, mitochondrial OS=Mus musculus GN=Mccc2 PE=1 SV=1	sp|Q3ULD5|MCCB_MOUSE	61 kDa	75	46
Vimentin OS=Mus musculus GN=Vim PE=1 SV=3	sp|P20152|VIME_MOUSE	54 kDa	56	47
Mitogen-activated protein kinase kinase kinase kinase 4 OS=Mus musculus GN=Map4k4 PE=1 SV=1	sp|P97820|M4K4_MOUSE	141 kDa	71	47
40S ribosomal protein S9 OS=Mus musculus GN=Rps9 PE=1 SV=3	sp|Q6ZWN5|RS9_MOUSE	23 kDa	38	48
Nucleolar protein 56 OS=Mus musculus GN=Nop56 PE=1 SV=2	sp|Q9D6Z1|NOP56_MOUSE	64 kDa	52	48
Adipocyte enhancer-binding protein 1 OS=Mus musculus GN=Aebp1 PE=1 SV=1	sp|Q640N1|AEBP1_MOUSE	128 kDa	58	48
Elongation factor 1-alpha 1 OS=Mus musculus GN=Eef1a1 PE=1 SV=3	sp|P10126|EF1A1_MOUSE	50 kDa	56	49
40S ribosomal protein S2 OS=Mus musculus GN=Rps2 PE=1 SV=3	sp|P25444|RS2_MOUSE	31 kDa	58	49
Propionyl-CoA carboxylase alpha chain, mitochondrial OS=Mus musculus GN=Pcca PE=1 SV=2	sp|Q91ZA3|PCCA_MOUSE	80 kDa	71	49
40S ribosomal protein S13 OS=Mus musculus GN=Rps13 PE=1 SV=2	sp|P62301|RS13_MOUSE	17 kDa	47	50
40S ribosomal protein S7 OS=Mus musculus GN=Rps7 PE=2 SV=1	sp|P62082|RS7_MOUSE	22 kDa	54	50
Histone H2B type 1-M OS=Mus musculus GN=Hist1h2bm PE=1 SV=2	sp|P10854|H2B1M_MOUSE (+3)	14 kDa	56	50
Heterogeneous nuclear ribonucleoprotein M OS=Mus musculus GN=Hnrnpm PE=1 SV=3	sp|Q9D0E1|HNRPM_MOUSE	78 kDa	58	50
Tubulin beta-2B chain OS=Mus musculus GN=Tubb2b PE=1 SV=1	sp|Q9CWF2|TBB2B_MOUSE	50 kDa	64	51
Heat shock protein HSP 90-beta OS=Mus musculus GN=Hsp90ab1 PE=1 SV=3	sp|P11499|HS90B_MOUSE	83 kDa	63	52
AP-3 complex subunit delta-1 OS=Mus musculus GN=Ap3d1 PE=1 SV=1	sp|O54774|AP3D1_MOUSE	135 kDa	65	52
60S ribosomal protein L29 OS=Mus musculus GN=Rpl29 PE=1 SV=2	sp|P47915|RL29_MOUSE	18 kDa	69	53
Rab11 family-interacting protein 5 OS=Mus musculus GN=Rab11fip5 PE=1 SV=2	sp|Q8R361|RFIP5_MOUSE	70 kDa	73	53
Desmin OS=Mus musculus GN=Des PE=1 SV=3	sp|P31001|DESM_MOUSE	53 kDa	61	56
78 kDa glucose-regulated protein OS=Mus musculus GN=Hspa5 PE=1 SV=3	sp|P20029|GRP78_MOUSE	72 kDa	63	56
Microtubule-associated protein 1A OS=Mus musculus GN=Map1a PE=1 SV=2	sp|Q9QYR6|MAP1A_MOUSE	300 kDa	89	57
Junction plakoglobin OS=Mus musculus GN=Jup PE=1 SV=3	sp|Q02257|PLAK_MOUSE	82 kDa	18	58
Glyceraldehyde-3-phosphate dehydrogenase OS=Mus musculus GN=Gapdh PE=1 SV=2	sp|P16858|G3P_MOUSE	36 kDa	64	58
40S ribosomal protein S26 OS=Mus musculus GN=Rps26 PE=1 SV=3	sp|P62855|RS26_MOUSE	13 kDa	54	59
Arf-GAP with GTPase, ANK repeat and PH domain-containing protein 1 OS=Mus musculus GN=Agap1 PE=1 SV=1	sp|Q8BXK8|AGAP1_MOUSE	94 kDa	66	60
Kinectin OS=Mus musculus GN=Ktn1 PE=1 SV=1	sp|Q61595|KTN1_MOUSE	153 kDa	70	60
40S ribosomal protein S8 OS=Mus musculus GN=Rps8 PE=1 SV=2	sp|P62242|RS8_MOUSE	24 kDa	73	60
Unconventional myosin-XVIIIa OS=Mus musculus GN=Myo18a PE=1 SV=2	sp|Q9JMH9|MY18A_MOUSE	233 kDa	91	60
60S ribosomal protein L7a OS=Mus musculus GN=Rpl7a PE=1 SV=2	sp|P12970|RL7A_MOUSE	30 kDa	77	61
60S ribosomal protein L39 OS=Mus musculus GN=Rpl39 PE=1 SV=2	sp|P62892|RL39_MOUSE	6 kDa	45	62
Formin-like protein 3 OS=Mus musculus GN=Fmnl3 PE=1 SV=2	sp|Q6ZPF4|FMNL3_MOUSE	117 kDa	89	62
Surfeit locus protein 6 OS=Mus musculus GN=Surf6 PE=1 SV=1	sp|P70279|SURF6_MOUSE	41 kDa	93	62
Desmoplakin OS=Mus musculus GN=Dsp PE=1 SV=1	sp|E9Q557|DESP_MOUSE	333 kDa	31	63
Netrin-1 OS=Mus musculus GN=Ntn1 PE=1 SV=3	sp|O09118|NET1_MOUSE	68 kDa	72	64
60S ribosomal protein L32 OS=Mus musculus GN=Rpl32 PE=1 SV=2	sp|P62911|RL32_MOUSE	16 kDa	79	64
60S ribosomal protein L13 OS=Mus musculus GN=Rpl13 PE=1 SV=3	sp|P47963|RL13_MOUSE	24 kDa	79	65
Microtubule-actin cross-linking factor 1 OS=Mus musculus GN=Macf1 PE=1 SV=2	sp|Q9QXZ0|MACF1_MOUSE	832 kDa	234	69
Phosphatidylinositol 5-phosphate 4-kinase type-2 alpha OS=Mus musculus GN=Pip4k2a PE=1 SV=1	sp|O70172|PI42A_MOUSE	46 kDa	68	70
Sarcoplasmic/endoplasmic reticulum calcium ATPase 1 OS=Mus musculus GN=Atp2a1 PE=1 SV=1	sp|Q8R429|AT2A1_MOUSE	109 kDa	66	71
Band 4.1-like protein 5 OS=Mus musculus GN=Epb41l5 PE=1 SV=1	sp|Q8BGS1|E41L5_MOUSE	82 kDa	97	76
60S ribosomal protein L27 OS=Mus musculus GN=Rpl27 PE=1 SV=2	sp|P61358|RL27_MOUSE	16 kDa	77	77
Heat shock cognate 71 kDa protein OS=Mus musculus GN=Hspa8 PE=1 SV=1	sp|P63017|HSP7C_MOUSE	71 kDa	93	79
Band 4.1-like protein 3 OS=Mus musculus GN=Epb41l3 PE=1 SV=1	sp|Q9WV92|E41L3_MOUSE	103 kDa	103	79
40S ribosomal protein S24 OS=Mus musculus GN=Rps24 PE=1 SV=1	sp|P62849|RS24_MOUSE	15 kDa	88	81
Phosphatidylinositol 5-phosphate 4-kinase type-2 beta OS=Mus musculus GN=Pip4k2b PE=1 SV=1	sp|Q80XI4|PI42B_MOUSE	47 kDa	76	82
Caveolae-associated protein 2 OS=Mus musculus GN=Cavin2 PE=1 SV=3	sp|Q63918|CAVN2_MOUSE	47 kDa	92	83
Slit homolog 2 protein OS=Mus musculus GN=Slit2 PE=2 SV=2	sp|Q9R1B9|SLIT2_MOUSE	169 kDa	103	83
Plectin OS=Mus musculus GN=Plec PE=1 SV=3	sp|Q9QXS1|PLEC_MOUSE	534 kDa	264	83
Pleckstrin homology-like domain family B member 2 OS=Mus musculus GN=Phldb2 PE=1 SV=2	sp|Q8K1N2|PHLB2_MOUSE	141 kDa	98	84
Filamin-C OS=Mus musculus GN=Flnc PE=1 SV=3	sp|Q8VHX6|FLNC_MOUSE	291 kDa	144	86
Merlin OS=Mus musculus GN=Nf2 PE=1 SV=2	sp|P46662|MERL_MOUSE	70 kDa	102	90
Myosin-7 OS=Mus musculus GN=Myh7 PE=2 SV=1	sp|Q91Z83|MYH7_MOUSE	223 kDa	139	90
Actin, cytoplasmic 2 OS=Mus musculus GN=Actg1 PE=1 SV=1	sp|P63260|ACTG_MOUSE	42 kDa	117	91
Histone H1.1 OS=Mus musculus GN=Hist1h1a PE=1 SV=2	sp|P43275|H11_MOUSE	22 kDa	108	93
40S ribosomal protein S3a OS=Mus musculus GN=Rps3a PE=1 SV=3	sp|P97351|RS3A_MOUSE	30 kDa	102	96
Acetyl-CoA carboxylase 2 OS=Mus musculus GN=Acacb PE=1 SV=1	sp|E9Q4Z2|ACACB_MOUSE	276 kDa	131	97
60S ribosomal protein L22 OS=Mus musculus GN=Rpl22 PE=1 SV=2	sp|P67984|RL22_MOUSE	15 kDa	85	99
Myosin-4 OS=Mus musculus GN=Myh4 PE=2 SV=1	sp|Q5SX39|MYH4_MOUSE	223 kDa	138	99
Eukaryotic translation initiation factor 5B OS=Mus musculus GN=Eif5b PE=1 SV=2	sp|Q05D44|IF2P_MOUSE	138 kDa	170	99
Guanine nucleotide-binding protein-like 3 OS=Mus musculus GN=Gnl3 PE=1 SV=2	sp|Q8CI11|GNL3_MOUSE	61 kDa	121	102
Myosin-8 OS=Mus musculus GN=Myh8 PE=2 SV=2	sp|P13542|MYH8_MOUSE	223 kDa	158	109
60S ribosomal protein L28 OS=Mus musculus GN=Rpl28 PE=1 SV=2	sp|P41105|RL28_MOUSE	16 kDa	113	112
Actin, alpha cardiac muscle 1 OS=Mus musculus GN=Actc1 PE=1 SV=1	sp|P68033|ACTC_MOUSE	42 kDa	139	118
40S ribosomal protein S11 OS=Mus musculus GN=Rps11 PE=1 SV=3	sp|P62281|RS11_MOUSE	18 kDa	128	119
Cell growth-regulating nucleolar protein OS=Mus musculus GN=Lyar PE=1 SV=2	sp|Q08288|LYAR_MOUSE	44 kDa	134	122
60S ribosomal protein L23 OS=Mus musculus GN=Rpl23 PE=1 SV=1	sp|P62830|RL23_MOUSE	15 kDa	97	128
60S ribosomal protein L3 OS=Mus musculus GN=Rpl3 PE=1 SV=3	sp|P27659|RL3_MOUSE	46 kDa	152	129
Methylcrotonoyl-CoA carboxylase subunit alpha, mitochondrial OS=Mus musculus GN=Mccc1 PE=1 SV=2	sp|Q99MR8|MCCA_MOUSE	79 kDa	172	133
Rab11 family-interacting protein 1 OS=Mus musculus GN=Rab11fip1 PE=1 SV=2	sp|Q9D620|RFIP1_MOUSE	71 kDa	188	134
40S ribosomal protein S4, X isoform OS=Mus musculus GN=Rps4x PE=1 SV=2	sp|P62702|RS4X_MOUSE	30 kDa	139	135
40S ribosomal protein S23 OS=Mus musculus GN=Rps23 PE=1 SV=3	sp|P62267|RS23_MOUSE	16 kDa	142	138
Histone H1.0 OS=Mus musculus GN=H1f0 PE=2 SV=4	sp|P10922|H10_MOUSE	21 kDa	147	138
Protein LYRIC OS=Mus musculus GN=Mtdh PE=1 SV=1	sp|Q80WJ7|LYRIC_MOUSE	64 kDa	188	138
Myosin-1 OS=Mus musculus GN=Myh1 PE=1 SV=1	sp|Q5SX40|MYH1_MOUSE	223 kDa	213	144
60S ribosomal protein L17 OS=Mus musculus GN=Rpl17 PE=1 SV=3	sp|Q9CPR4|RL17_MOUSE	21 kDa	157	148
Nucleolar transcription factor 1 OS=Mus musculus GN=Ubtf PE=1 SV=1	sp|P25976|UBF1_MOUSE	90 kDa	172	148
Histone H1.5 OS=Mus musculus GN=Hist1h1b PE=1 SV=2	sp|P43276|H15_MOUSE	23 kDa	162	156
Uveal autoantigen with coiled-coil domains and ankyrin repeats OS=Mus musculus GN=Uaca PE=1 SV=2	sp|Q8CGB3|UACA_MOUSE	161 kDa	182	157
60S ribosomal protein L27a OS=Mus musculus GN=Rpl27a PE=1 SV=5	sp|P14115|RL27A_MOUSE	17 kDa	163	158
Myosin-9 OS=Mus musculus GN=Myh9 PE=1 SV=4	sp|Q8VDD5|MYH9_MOUSE	226 kDa	246	161
60S ribosomal protein L37 OS=Mus musculus GN=Rpl37 PE=3 SV=3	sp|Q9D823|RL37_MOUSE	11 kDa	177	164
60S ribosomal protein L23a OS=Mus musculus GN=Rpl23a PE=1 SV=1	sp|P62751|RL23A_MOUSE	18 kDa	147	166
60S ribosomal protein L10 OS=Mus musculus GN=Rpl10 PE=1 SV=3	sp|Q6ZWV3|RL10_MOUSE	25 kDa	182	167
Striated muscle-specific serine/threonine-protein kinase OS=Mus musculus GN=Speg PE=1 SV=2	sp|Q62407|SPEG_MOUSE	354 kDa	203	168
Histone H1.4 OS=Mus musculus GN=Hist1h1e PE=1 SV=2	sp|P43274|H14_MOUSE	22 kDa	179	174
Histone H1.3 OS=Mus musculus GN=Hist1h1d PE=1 SV=2	sp|P43277|H13_MOUSE	22 kDa	176	178
Junctophilin-2 OS=Mus musculus GN=Jph2 PE=1 SV=2	sp|Q9ET78|JPH2_MOUSE	75 kDa	201	183
RNA cytidine acetyltransferase OS=Mus musculus GN=Nat10 PE=1 SV=1	sp|Q8K224|NAT10_MOUSE	115 kDa	219	186
60S ribosomal protein L36a OS=Mus musculus GN=Rpl36a PE=1 SV=2	sp|P83882|RL36A_MOUSE	12 kDa	211	190
40S ribosomal protein S6 OS=Mus musculus GN=Rps6 PE=1 SV=1	sp|P62754|RS6_MOUSE	29 kDa	224	199
Triadin OS=Mus musculus GN=Trdn PE=1 SV=1	sp|E9Q9K5|TRDN_MOUSE	78 kDa	234	200
Myosin-3 OS=Mus musculus GN=Myh3 PE=2 SV=2	sp|P13541|MYH3_MOUSE	224 kDa	320	210
60S ribosomal protein L24 OS=Mus musculus GN=Rpl24 PE=1 SV=2	sp|Q8BP67|RL24_MOUSE	18 kDa	224	212
Histone H1.2 OS=Mus musculus GN=Hist1h1c PE=1 SV=2	sp|P15864|H12_MOUSE	21 kDa	217	216
60S ribosomal protein L35 OS=Mus musculus GN=Rpl35 PE=1 SV=1	sp|Q6ZWV7|RL35_MOUSE	15 kDa	205	219
60S ribosomal protein L26 OS=Mus musculus GN=Rpl26 PE=1 SV=1	sp|P61255|RL26_MOUSE	17 kDa	233	228
60S ribosomal protein L19 OS=Mus musculus GN=Rpl19 PE=1 SV=1	sp|P84099|RL19_MOUSE	23 kDa	347	296
Caveolae-associated protein 1 OS=Mus musculus GN=Cavin1 PE=1 SV=1	sp|O54724|CAVN1_MOUSE	44 kDa	335	304
Treacle protein OS=Mus musculus GN=Tcof1 PE=1 SV=1	sp|O08784|TCOF_MOUSE	135 kDa	402	304
Junctophilin-1 OS=Mus musculus GN=Jph1 PE=1 SV=1	sp|Q9ET80|JPH1_MOUSE	72 kDa	354	325
Myb-binding protein 1A OS=Mus musculus GN=Mybbp1a PE=1 SV=2	sp|Q7TPV4|MBB1A_MOUSE	152 kDa	371	367
Caveolae-associated protein 4 OS=Mus musculus GN=Cavin4 PE=1 SV=1	sp|A2AMM0|CAVN4_MOUSE	41 kDa	441	398
Pyruvate carboxylase, mitochondrial OS=Mus musculus GN=Pc PE=1 SV=1	sp|Q05920|PYC_MOUSE	130 kDa	491	403
Acetyl-CoA carboxylase 1 OS=Mus musculus GN=Acaca PE=1 SV=1	sp|Q5SWU9|ACACA_MOUSE	265 kDa	830	701
DNA topoisomerase 1 OS=Mus musculus GN=Top1 PE=1 SV=2	sp|Q04750|TOP1_MOUSE	91 kDa	829	754
Identified Proteins (1027)	Accession Number	Molecular Weight	32996 SpC	32997 SpC

### Sheet: P-specific
			Y730	P-Y730
Tubulin beta-3 chain OS=Mus musculus GN=Tubb3 PE=1 SV=1	sp|Q9ERD7|TBB3_MOUSE	50 kDa	0	33
Alpha-actinin-2 OS=Mus musculus GN=Actn2 PE=1 SV=2	sp|Q9JI91|ACTN2_MOUSE	104 kDa	0	10
Protein-glutamine gamma-glutamyltransferase K OS=Mus musculus GN=Tgm1 PE=1 SV=2	sp|Q9JLF6|TGM1_MOUSE	90 kDa	0	9
Importin subunit alpha-3 OS=Mus musculus GN=Kpna4 PE=1 SV=1	sp|O35343|IMA3_MOUSE	58 kDa	0	8
Keratin, type II cuticular Hb5 OS=Mus musculus GN=Krt85 PE=1 SV=2	sp|Q9Z2T6|KRT85_MOUSE	56 kDa	0	6
Gasdermin-A OS=Mus musculus GN=Gsdma PE=2 SV=1	sp|Q9EST1|GSDMA_MOUSE	50 kDa	0	5
DNA topoisomerase 2-beta OS=Mus musculus GN=Top2b PE=1 SV=2	sp|Q64511|TOP2B_MOUSE	182 kDa	0	5
Ras-related protein Rab-18 OS=Mus musculus GN=Rab18 PE=1 SV=2	sp|P35293|RAB18_MOUSE	23 kDa	0	5
Heat shock protein 105 kDa OS=Mus musculus GN=Hsph1 PE=1 SV=2	sp|Q61699|HS105_MOUSE	96 kDa	0	5
F-actin-capping protein subunit alpha-1 OS=Mus musculus GN=Capza1 PE=1 SV=4	sp|P47753|CAZA1_MOUSE	33 kDa	0	5
Very-long-chain enoyl-CoA reductase OS=Mus musculus GN=Tecr PE=1 SV=1	sp|Q9CY27|TECR_MOUSE	36 kDa	0	4
Leydig cell tumor 10 kDa protein homolog OS=Mus musculus GN=D8Ertd738e PE=3 SV=1	sp|Q8R1F0|L10K_MOUSE	10 kDa	0	4
FERM, ARHGEF and pleckstrin domain-containing protein 2 OS=Mus musculus GN=Farp2 PE=1 SV=2	sp|Q91VS8|FARP2_MOUSE	121 kDa	0	4
Arginase-1 OS=Mus musculus GN=Arg1 PE=1 SV=1	sp|Q61176|ARGI1_MOUSE	35 kDa	0	4
Calpain-1 catalytic subunit OS=Mus musculus GN=Capn1 PE=1 SV=1	sp|O35350|CAN1_MOUSE	82 kDa	0	4
Arachidonate 12-lipoxygenase, 12R-type OS=Mus musculus GN=Alox12b PE=1 SV=1	sp|O70582|LX12B_MOUSE	81 kDa	0	4
Uncharacterized protein C6orf47 homolog OS=Mus musculus GN=D17h6s53e PE=1 SV=1	sp|Q9Z1R4|CF047_MOUSE	32 kDa	0	4
Lamin-B2 OS=Mus musculus GN=Lmnb2 PE=1 SV=2	sp|P21619|LMNB2_MOUSE	67 kDa	0	4
Lamin-B1 OS=Mus musculus GN=Lmnb1 PE=1 SV=3	sp|P14733|LMNB1_MOUSE	67 kDa	0	4
Fibrous sheath-interacting protein 2 OS=Mus musculus GN=Fsip2 PE=1 SV=3	sp|A2ARZ3|FSIP2_MOUSE	785 kDa	0	3
Mediator of RNA polymerase II transcription subunit 12-like protein OS=Mus musculus GN=Med12l PE=1 SV=2	sp|Q8BQM9|MD12L_MOUSE	241 kDa	0	3
Protein-glutamine gamma-glutamyltransferase 2 OS=Mus musculus GN=Tgm2 PE=1 SV=4	sp|P21981|TGM2_MOUSE	77 kDa	0	3
Protein-glutamine gamma-glutamyltransferase E OS=Mus musculus GN=Tgm3 PE=1 SV=2	sp|Q08189|TGM3_MOUSE	77 kDa	0	3
Ras-related protein Rab-1A OS=Mus musculus GN=Rab1A PE=1 SV=3	sp|P62821|RAB1A_MOUSE	23 kDa	0	3
Peroxisomal multifunctional enzyme type 2 OS=Mus musculus GN=Hsd17b4 PE=1 SV=3	sp|P51660|DHB4_MOUSE	79 kDa	0	3
Signal recognition particle 9 kDa protein OS=Mus musculus GN=Srp9 PE=1 SV=2	sp|P49962|SRP09_MOUSE	10 kDa	0	3
Barrier-to-autointegration factor OS=Mus musculus GN=Banf1 PE=1 SV=1	sp|O54962|BAF_MOUSE	10 kDa	0	3
Protein SDA1 homolog OS=Mus musculus GN=Sdad1 PE=1 SV=1	sp|Q80UZ2|SDA1_MOUSE	80 kDa	0	3
28S ribosomal protein S5, mitochondrial OS=Mus musculus GN=Mrps5 PE=1 SV=1	sp|Q99N87|RT05_MOUSE	48 kDa	0	3
RNA-binding protein Raly OS=Mus musculus GN=Raly PE=1 SV=3	sp|Q64012|RALY_MOUSE	33 kDa	0	3
Hydroperoxide isomerase ALOXE3 OS=Mus musculus GN=Aloxe3 PE=1 SV=2	sp|Q9WV07|LOXE3_MOUSE	80 kDa	0	3
TBC1 domain family member 2B OS=Mus musculus GN=Tbc1d2b PE=1 SV=2	sp|Q3U0J8|TBD2B_MOUSE	110 kDa	0	2
Golgi apparatus protein 1 OS=Mus musculus GN=Glg1 PE=1 SV=1	sp|Q61543|GSLG1_MOUSE	134 kDa	0	2
Calmodulin-1 OS=Mus musculus GN=Calm1 PE=1 SV=1	sp|P0DP26|CALM1_MOUSE (+2)	17 kDa	0	2
ATP synthase subunit delta, mitochondrial OS=Mus musculus GN=Atp5d PE=1 SV=1	sp|Q9D3D9|ATPD_MOUSE	18 kDa	0	2
rRNA-processing protein FCF1 homolog OS=Mus musculus GN=Fcf1 PE=2 SV=2	sp|Q9CTH6|FCF1_MOUSE	23 kDa	0	2
Thioredoxin OS=Mus musculus GN=Txn PE=1 SV=3	sp|P10639|THIO_MOUSE	12 kDa	0	2
RNA-binding protein 25 OS=Mus musculus GN=Rbm25 PE=1 SV=2	sp|B2RY56|RBM25_MOUSE	100 kDa	0	2
Protein S100-A10 OS=Mus musculus GN=S100a10 PE=1 SV=2	sp|P08207|S10AA_MOUSE	11 kDa	0	2
Ribosome biogenesis protein BRX1 homolog OS=Mus musculus GN=Brix1 PE=1 SV=3	sp|Q9DCA5|BRX1_MOUSE	41 kDa	0	2
39S ribosomal protein L9, mitochondrial OS=Mus musculus GN=Mrpl9 PE=1 SV=2	sp|Q99N94|RM09_MOUSE	30 kDa	0	2
Tight junction protein ZO-2 OS=Mus musculus GN=Tjp2 PE=1 SV=2	sp|Q9Z0U1|ZO2_MOUSE	131 kDa	0	2
Structural maintenance of chromosomes protein 2 OS=Mus musculus GN=Smc2 PE=1 SV=2	sp|Q8CG48|SMC2_MOUSE	134 kDa	0	2
Src substrate cortactin OS=Mus musculus GN=Cttn PE=1 SV=2	sp|Q60598|SRC8_MOUSE	61 kDa	0	2
Transmembrane emp24 domain-containing protein 9 OS=Mus musculus GN=Tmed9 PE=1 SV=2	sp|Q99KF1|TMED9_MOUSE	27 kDa	0	2
VIP36-like protein OS=Mus musculus GN=Lman2l PE=1 SV=1	sp|P59481|LMA2L_MOUSE	40 kDa	0	2
Cell division control protein 42 homolog OS=Mus musculus GN=Cdc42 PE=1 SV=2	sp|P60766|CDC42_MOUSE	21 kDa	0	2
Glycine--tRNA ligase OS=Mus musculus GN=Gars PE=1 SV=1	sp|Q9CZD3|GARS_MOUSE	82 kDa	0	2
Protein S100-A14 OS=Mus musculus GN=S100a14 PE=1 SV=1	sp|Q9D2Q8|S10AE_MOUSE	12 kDa	0	2
Bromodomain-containing protein 9 OS=Mus musculus GN=Brd9 PE=1 SV=1	sp|Q3UQU0|BRD9_MOUSE	67 kDa	0	2
Large neutral amino acids transporter small subunit 1 OS=Mus musculus GN=Slc7a5 PE=1 SV=2	sp|Q9Z127|LAT1_MOUSE	56 kDa	0	2
Chromobox protein homolog 5 OS=Mus musculus GN=Cbx5 PE=1 SV=1	sp|Q61686|CBX5_MOUSE	22 kDa	0	2

### Sheet: UnP-specific
			Y730	P-Y730
Nesprin-2 OS=Mus musculus GN=Syne2 PE=1 SV=2	sp|Q6ZWQ0|SYNE2_MOUSE	783 kDa	2	0
DNA damage-binding protein 1 OS=Mus musculus GN=Ddb1 PE=1 SV=2	sp|Q3U1J4|DDB1_MOUSE	127 kDa	2	0
Activated RNA polymerase II transcriptional coactivator p15 OS=Mus musculus GN=Sub1 PE=1 SV=3	sp|P11031|TCP4_MOUSE	14 kDa	2	0
IQ motif and SEC7 domain-containing protein 2 OS=Mus musculus GN=Iqsec2 PE=1 SV=3	sp|Q5DU25|IQEC2_MOUSE	162 kDa	2	0
Heterogeneous nuclear ribonucleoprotein K OS=Mus musculus GN=Hnrnpk PE=1 SV=1	sp|P61979|HNRPK_MOUSE	51 kDa	2	0
Proteasome subunit alpha type-6 OS=Mus musculus GN=Psma6 PE=1 SV=1	sp|Q9QUM9|PSA6_MOUSE	27 kDa	2	0
Probable ATP-dependent RNA helicase DDX46 OS=Mus musculus GN=Ddx46 PE=1 SV=2	sp|Q569Z5|DDX46_MOUSE	117 kDa	2	0
Actin-related protein 2/3 complex subunit 2 OS=Mus musculus GN=Arpc2 PE=1 SV=3	sp|Q9CVB6|ARPC2_MOUSE	34 kDa	2	0
Pregnancy zone protein OS=Mus musculus GN=Pzp PE=1 SV=3	sp|Q61838|PZP_MOUSE	166 kDa	2	0
CD63 antigen OS=Mus musculus GN=Cd63 PE=1 SV=2	sp|P41731|CD63_MOUSE	26 kDa	2	0
rRNA-processing protein UTP23 homolog OS=Mus musculus GN=Utp23 PE=2 SV=1	sp|Q9CX11|UTP23_MOUSE	28 kDa	2	0
Eukaryotic translation initiation factor 4 gamma 1 OS=Mus musculus GN=Eif4g1 PE=1 SV=1	sp|Q6NZJ6|IF4G1_MOUSE	176 kDa	2	0
Hypoxia up-regulated protein 1 OS=Mus musculus GN=Hyou1 PE=1 SV=1	sp|Q9JKR6|HYOU1_MOUSE	111 kDa	2	0
ATPase Asna1 OS=Mus musculus GN=Asna1 PE=1 SV=2	sp|O54984|ASNA_MOUSE	39 kDa	2	0
Activator of 90 kDa heat shock protein ATPase homolog 2 OS=Mus musculus GN=Ahsa2 PE=1 SV=2	sp|Q8N9S3|AHSA2_MOUSE	38 kDa	2	0
Retinol dehydrogenase 11 OS=Mus musculus GN=Rdh11 PE=1 SV=2	sp|Q9QYF1|RDH11_MOUSE	35 kDa	2	0
Galactokinase OS=Mus musculus GN=Galk1 PE=1 SV=2	sp|Q9R0N0|GALK1_MOUSE	42 kDa	2	0
Proteasome subunit alpha type-1 OS=Mus musculus GN=Psma1 PE=1 SV=1	sp|Q9R1P4|PSA1_MOUSE	30 kDa	2	0
Multifunctional protein ADE2 OS=Mus musculus GN=Paics PE=1 SV=4	sp|Q9DCL9|PUR6_MOUSE	47 kDa	2	0
GTP-binding protein 2 OS=Mus musculus GN=Gtpbp2 PE=1 SV=1	sp|Q3UJK4|GTPB2_MOUSE	66 kDa	2	0
KN motif and ankyrin repeat domain-containing protein 2 OS=Mus musculus GN=Kank2 PE=1 SV=1	sp|Q8BX02|KANK2_MOUSE	90 kDa	2	0
GRB2-associated-binding protein 2 OS=Mus musculus GN=Gab2 PE=1 SV=2	sp|Q9Z1S8|GAB2_MOUSE	73 kDa	2	0
Lysozyme C-1 OS=Mus musculus GN=Lyz1 PE=1 SV=1	sp|P17897|LYZ1_MOUSE	17 kDa	2	0
39S ribosomal protein L14, mitochondrial OS=Mus musculus GN=Mrpl14 PE=1 SV=1	sp|Q9D1I6|RM14_MOUSE	16 kDa	2	0
Transportin-1 OS=Mus musculus GN=Tnpo1 PE=1 SV=2	sp|Q8BFY9|TNPO1_MOUSE (+1)	102 kDa	2	0
Exocyst complex component 3 OS=Mus musculus GN=Exoc3 PE=1 SV=2	sp|Q6KAR6|EXOC3_MOUSE	86 kDa	2	0
Endoplasmic reticulum-Golgi intermediate compartment protein 1 OS=Mus musculus GN=Ergic1 PE=1 SV=1	sp|Q9DC16|ERGI1_MOUSE	33 kDa	2	0
Something about silencing protein 10 OS=Mus musculus GN=Utp3 PE=1 SV=1	sp|Q9JI13|SAS10_MOUSE	53 kDa	2	0
Vesicle transport through interaction with t-SNAREs homolog 1B OS=Mus musculus GN=Vti1b PE=1 SV=1	sp|O88384|VTI1B_MOUSE	27 kDa	2	0
DnaJ homolog subfamily A member 3, mitochondrial OS=Mus musculus GN=Dnaja3 PE=1 SV=1	sp|Q99M87|DNJA3_MOUSE	52 kDa	2	0
26S proteasome non-ATPase regulatory subunit 8 OS=Mus musculus GN=Psmd8 PE=1 SV=2	sp|Q9CX56|PSMD8_MOUSE	40 kDa	2	0
Ubiquitin thioesterase OTUB1 OS=Mus musculus GN=Otub1 PE=1 SV=2	sp|Q7TQI3|OTUB1_MOUSE	31 kDa	2	0
Small nuclear ribonucleoprotein Sm D3 OS=Mus musculus GN=Snrpd3 PE=1 SV=1	sp|P62320|SMD3_MOUSE	14 kDa	2	0
Tyrosine-protein phosphatase non-receptor type 3 OS=Mus musculus GN=Ptpn3 PE=1 SV=1	sp|A2ALK8|PTN3_MOUSE	104 kDa	2	0
Cleavage and polyadenylation specificity factor subunit 5 OS=Mus musculus GN=Nudt21 PE=1 SV=1	sp|Q9CQF3|CPSF5_MOUSE	26 kDa	2	0
ATP-citrate synthase OS=Mus musculus GN=Acly PE=1 SV=1	sp|Q91V92|ACLY_MOUSE	120 kDa	2	0
Plasminogen activator inhibitor 1 RNA-binding protein OS=Mus musculus GN=Serbp1 PE=1 SV=2	sp|Q9CY58|PAIRB_MOUSE	45 kDa	2	0
1-acyl-sn-glycerol-3-phosphate acyltransferase gamma OS=Mus musculus GN=Agpat3 PE=1 SV=2	sp|Q9D517|PLCC_MOUSE	43 kDa	2	0
Epoxide hydrolase 1 OS=Mus musculus GN=Ephx1 PE=1 SV=2	sp|Q9D379|HYEP_MOUSE	53 kDa	2	0
UAP56-interacting factor OS=Mus musculus GN=Fyttd1 PE=1 SV=1	sp|Q91Z49|UIF_MOUSE	36 kDa	2	0
39S ribosomal protein L15, mitochondrial OS=Mus musculus GN=Mrpl15 PE=1 SV=1	sp|Q9CPR5|RM15_MOUSE	34 kDa	2	0
DCN1-like protein 5 OS=Mus musculus GN=Dcun1d5 PE=1 SV=1	sp|Q9CXV9|DCNL5_MOUSE	28 kDa	2	0
Signal recognition particle subunit SRP68 OS=Mus musculus GN=Srp68 PE=1 SV=2	sp|Q8BMA6|SRP68_MOUSE	71 kDa	2	0
40S ribosomal protein S20 OS=Mus musculus GN=Rps20 PE=1 SV=1	sp|P60867|RS20_MOUSE	13 kDa	2	0
Periodic tryptophan protein 1 homolog OS=Mus musculus GN=Pwp1 PE=1 SV=1	sp|Q99LL5|PWP1_MOUSE	56 kDa	2	0
39S ribosomal protein L33, mitochondrial OS=Mus musculus GN=Mrpl33 PE=1 SV=1	sp|Q9CQP0|RM33_MOUSE	7 kDa	2	0
Glutamine--fructose-6-phosphate aminotransferase [isomerizing] 1 OS=Mus musculus GN=Gfpt1 PE=1 SV=3	sp|P47856|GFPT1_MOUSE	79 kDa	2	0
Eukaryotic translation initiation factor 5A-1 OS=Mus musculus GN=Eif5a PE=1 SV=2	sp|P63242|IF5A1_MOUSE	17 kDa	2	0
Bifunctional methylenetetrahydrofolate dehydrogenase/cyclohydrolase, mitochondrial OS=Mus musculus GN=Mthfd2 PE=1 SV=1	sp|P18155|MTDC_MOUSE	38 kDa	2	0
Centrosomal protein of 68 kDa OS=Mus musculus GN=Cep68 PE=1 SV=2	sp|Q8C0D9|CEP68_MOUSE	79 kDa	2	0
Nuclear pore complex protein Nup98-Nup96 OS=Mus musculus GN=Nup98 PE=1 SV=2	sp|Q6PFD9|NUP98_MOUSE	197 kDa	2	0
Four and a half LIM domains protein 1 OS=Mus musculus GN=Fhl1 PE=1 SV=3	sp|P97447|FHL1_MOUSE	32 kDa	2	0
Protein/nucleic acid deglycase DJ-1 OS=Mus musculus GN=Park7 PE=1 SV=1	sp|Q99LX0|PARK7_MOUSE	20 kDa	2	0
Electron transfer flavoprotein subunit beta OS=Mus musculus GN=Etfb PE=1 SV=3	sp|Q9DCW4|ETFB_MOUSE	28 kDa	2	0
1-phosphatidylinositol 4,5-bisphosphate phosphodiesterase beta-3 OS=Mus musculus GN=Plcb3 PE=1 SV=2	sp|P51432|PLCB3_MOUSE	139 kDa	2	0
Programmed cell death 6-interacting protein OS=Mus musculus GN=Pdcd6ip PE=1 SV=3	sp|Q9WU78|PDC6I_MOUSE	96 kDa	2	0
RNA-binding protein Musashi homolog 2 OS=Mus musculus GN=Msi2 PE=1 SV=1	sp|Q920Q6|MSI2H_MOUSE	37 kDa	2	0
Collagen alpha-1(III) chain OS=Mus musculus GN=Col3a1 PE=1 SV=4	sp|P08121|CO3A1_MOUSE	139 kDa	2	0
Cullin-7 OS=Mus musculus GN=Cul7 PE=1 SV=2	sp|Q8VE73|CUL7_MOUSE	192 kDa	2	0
Translation initiation factor eIF-2B subunit alpha OS=Mus musculus GN=Eif2b1 PE=1 SV=1	sp|Q99LC8|EI2BA_MOUSE	34 kDa	2	0
Catenin alpha-2 OS=Mus musculus GN=Ctnna2 PE=1 SV=3	sp|Q61301|CTNA2_MOUSE	105 kDa	2	0
Inter-alpha-trypsin inhibitor heavy chain H3 OS=Mus musculus GN=Itih3 PE=1 SV=3	sp|Q61704|ITIH3_MOUSE	99 kDa	2	0
Serine/threonine-protein phosphatase 2A activator OS=Mus musculus GN=Ptpa PE=1 SV=1	sp|P58389|PTPA_MOUSE	37 kDa	2	0
Troponin T, slow skeletal muscle OS=Mus musculus GN=Tnnt1 PE=2 SV=3	sp|O88346|TNNT1_MOUSE	31 kDa	2	0
Coronin-1C OS=Mus musculus GN=Coro1c PE=1 SV=2	sp|Q9WUM4|COR1C_MOUSE	53 kDa	2	0
Synaptopodin 2-like protein OS=Mus musculus GN=Synpo2l PE=1 SV=1	sp|Q8BWB1|SYP2L_MOUSE	103 kDa	2	0
Death-associated protein kinase 3 OS=Mus musculus GN=Dapk3 PE=1 SV=1	sp|O54784|DAPK3_MOUSE	51 kDa	2	0
Corepressor interacting with RBPJ 1 OS=Mus musculus GN=Cir1 PE=1 SV=2	sp|Q9DA19|CIR1_MOUSE	52 kDa	2	0
Serum response factor-binding protein 1 OS=Mus musculus GN=Srfbp1 PE=1 SV=1	sp|Q9CZ91|SRFB1_MOUSE	49 kDa	2	0
Kinesin light chain 1 OS=Mus musculus GN=Klc1 PE=1 SV=3	sp|O88447|KLC1_MOUSE	61 kDa	2	0
Eukaryotic peptide chain release factor subunit 1 OS=Mus musculus GN=Etf1 PE=1 SV=4	sp|Q8BWY3|ERF1_MOUSE	49 kDa	2	0
ATP-dependent 6-phosphofructokinase, platelet type OS=Mus musculus GN=Pfkp PE=1 SV=1	sp|Q9WUA3|PFKAP_MOUSE	85 kDa	2	0
Medium-chain specific acyl-CoA dehydrogenase, mitochondrial OS=Mus musculus GN=Acadm PE=1 SV=1	sp|P45952|ACADM_MOUSE	46 kDa	2	0
AP-3 complex subunit sigma-2 OS=Mus musculus GN=Ap3s2 PE=1 SV=1	sp|Q8BSZ2|AP3S2_MOUSE	22 kDa	2	0
Mitochondrial fission 1 protein OS=Mus musculus GN=Fis1 PE=1 SV=1	sp|Q9CQ92|FIS1_MOUSE	17 kDa	2	0
U4/U6 small nuclear ribonucleoprotein Prp31 OS=Mus musculus GN=Prpf31 PE=1 SV=3	sp|Q8CCF0|PRP31_MOUSE	55 kDa	2	0
Beta-1-syntrophin OS=Mus musculus GN=Sntb1 PE=1 SV=4	sp|Q99L88|SNTB1_MOUSE	58 kDa	2	0
Translation initiation factor eIF-2B subunit delta OS=Mus musculus GN=Eif2b4 PE=1 SV=2	sp|Q61749|EI2BD_MOUSE	58 kDa	2	0
3-ketodihydrosphingosine reductase OS=Mus musculus GN=Kdsr PE=1 SV=1	sp|Q6GV12|KDSR_MOUSE	36 kDa	2	0
DnaJ homolog subfamily C member 21 OS=Mus musculus GN=Dnajc21 PE=1 SV=1	sp|E9Q8D0|DJC21_MOUSE	62 kDa	2	0
Ubiquitin-conjugating enzyme E2 variant 1 OS=Mus musculus GN=Ube2v1 PE=1 SV=1	sp|Q9CZY3|UB2V1_MOUSE	16 kDa	2	0
Triple functional domain protein OS=Mus musculus GN=Trio PE=1 SV=3	sp|Q0KL02|TRIO_MOUSE	348 kDa	2	0
Pre-mRNA-splicing factor SPF27 OS=Mus musculus GN=Bcas2 PE=1 SV=1	sp|Q9D287|SPF27_MOUSE	26 kDa	2	0
Carbonic anhydrase 3 OS=Mus musculus GN=Ca3 PE=1 SV=3	sp|P16015|CAH3_MOUSE	29 kDa	2	0
Protein transport protein Sec31A OS=Mus musculus GN=Sec31a PE=1 SV=2	sp|Q3UPL0|SC31A_MOUSE	134 kDa	2	0
C-1-tetrahydrofolate synthase, cytoplasmic OS=Mus musculus GN=Mthfd1 PE=1 SV=4	sp|Q922D8|C1TC_MOUSE	101 kDa	2	0
Inhibin beta A chain OS=Mus musculus GN=Inhba PE=1 SV=1	sp|Q04998|INHBA_MOUSE	47 kDa	2	0
Proteasome subunit alpha type-4 OS=Mus musculus GN=Psma4 PE=1 SV=1	sp|Q9R1P0|PSA4_MOUSE	29 kDa	2	0
Adenylosuccinate lyase OS=Mus musculus GN=Adsl PE=1 SV=2	sp|P54822|PUR8_MOUSE	55 kDa	2	0
E3 ubiquitin-protein ligase NEDD4 OS=Mus musculus GN=Nedd4 PE=1 SV=3	sp|P46935|NEDD4_MOUSE (+1)	103 kDa	2	0
Eukaryotic translation initiation factor 3 subunit B OS=Mus musculus GN=Eif3b PE=1 SV=1	sp|Q8JZQ9|EIF3B_MOUSE	91 kDa	2	0
V-type proton ATPase subunit d 1 OS=Mus musculus GN=Atp6v0d1 PE=1 SV=2	sp|P51863|VA0D1_MOUSE	40 kDa	2	0
S-formylglutathione hydrolase OS=Mus musculus GN=Esd PE=1 SV=1	sp|Q9R0P3|ESTD_MOUSE	31 kDa	2	0
Phosphoglucomutase-like protein 5 OS=Mus musculus GN=Pgm5 PE=1 SV=2	sp|Q8BZF8|PGM5_MOUSE	62 kDa	2	0
Superoxide dismutase [Mn], mitochondrial OS=Mus musculus GN=Sod2 PE=1 SV=3	sp|P09671|SODM_MOUSE	25 kDa	2	0
Calcyclin-binding protein OS=Mus musculus GN=Cacybp PE=1 SV=1	sp|Q9CXW3|CYBP_MOUSE	27 kDa	2	0
Glutathione S-transferase omega-1 OS=Mus musculus GN=Gsto1 PE=1 SV=2	sp|O09131|GSTO1_MOUSE	27 kDa	2	0
Delta-1-pyrroline-5-carboxylate synthase OS=Mus musculus GN=Aldh18a1 PE=1 SV=2	sp|Q9Z110|P5CS_MOUSE	87 kDa	2	0
Alpha-tubulin N-acetyltransferase 1 OS=Mus musculus GN=Atat1 PE=1 SV=1	sp|Q8K341|ATAT_MOUSE	47 kDa	2	0
Succinate dehydrogenase [ubiquinone] iron-sulfur subunit, mitochondrial OS=Mus musculus GN=Sdhb PE=1 SV=1	sp|Q9CQA3|SDHB_MOUSE	32 kDa	2	0
Lysosomal acid phosphatase OS=Mus musculus GN=Acp2 PE=1 SV=2	sp|P24638|PPAL_MOUSE	49 kDa	2	0
Microtubule-associated proteins 1A/1B light chain 3A OS=Mus musculus GN=Map1lc3a PE=1 SV=1	sp|Q91VR7|MLP3A_MOUSE	14 kDa	2	0
FERM domain-containing protein 4A OS=Mus musculus GN=Frmd4a PE=1 SV=2	sp|Q8BIE6|FRM4A_MOUSE	114 kDa	2	0
Beta-adrenergic receptor kinase 1 OS=Mus musculus GN=Grk2 PE=1 SV=2	sp|Q99MK8|ARBK1_MOUSE	80 kDa	2	0
Serine/threonine-protein kinase SMG1 OS=Mus musculus GN=Smg1 PE=1 SV=3	sp|Q8BKX6|SMG1_MOUSE	410 kDa	2	0
Acetylcholine receptor subunit gamma OS=Mus musculus GN=Chrng PE=2 SV=1	sp|P04760|ACHG_MOUSE	59 kDa	2	0
Voltage-dependent calcium channel subunit alpha-2/delta-1 OS=Mus musculus GN=Cacna2d1 PE=1 SV=1	sp|O08532|CA2D1_MOUSE	125 kDa	2	0
LIM and senescent cell antigen-like-containing domain protein 1 OS=Mus musculus GN=Lims1 PE=1 SV=3	sp|Q99JW4|LIMS1_MOUSE	37 kDa	2	0
Serine/threonine-protein kinase MRCK alpha OS=Mus musculus GN=Cdc42bpa PE=1 SV=2	sp|Q3UU96|MRCKA_MOUSE	196 kDa	3	0
T-complex protein 1 subunit eta OS=Mus musculus GN=Cct7 PE=1 SV=1	sp|P80313|TCPH_MOUSE	60 kDa	3	0
Protein SON OS=Mus musculus GN=Son PE=1 SV=2	sp|Q9QX47|SON_MOUSE	266 kDa	3	0
Serine/threonine-protein phosphatase 2A 65 kDa regulatory subunit A alpha isoform OS=Mus musculus GN=Ppp2r1a PE=1 SV=3	sp|Q76MZ3|2AAA_MOUSE	65 kDa	3	0
Protein disulfide-isomerase A3 OS=Mus musculus GN=Pdia3 PE=1 SV=2	sp|P27773|PDIA3_MOUSE	57 kDa	3	0
Kinesin-like protein KIF2A OS=Mus musculus GN=Kif2a PE=1 SV=2	sp|P28740|KIF2A_MOUSE	80 kDa	3	0
26S proteasome non-ATPase regulatory subunit 11 OS=Mus musculus GN=Psmd11 PE=1 SV=3	sp|Q8BG32|PSD11_MOUSE	47 kDa	3	0
Leukocyte elastase inhibitor A OS=Mus musculus GN=Serpinb1a PE=1 SV=1	sp|Q9D154|ILEUA_MOUSE	43 kDa	3	0
Sorting nexin-33 OS=Mus musculus GN=Snx33 PE=1 SV=1	sp|Q4VAA7|SNX33_MOUSE	65 kDa	3	0
T-complex protein 1 subunit zeta OS=Mus musculus GN=Cct6a PE=1 SV=3	sp|P80317|TCPZ_MOUSE	58 kDa	3	0
Dihydropyrimidinase-related protein 3 OS=Mus musculus GN=Dpysl3 PE=1 SV=1	sp|Q62188|DPYL3_MOUSE	62 kDa	3	0
Protein FAM13C OS=Mus musculus GN=Fam13c PE=1 SV=2	sp|Q9DBR2|FA13C_MOUSE	67 kDa	3	0
Calponin-2 OS=Mus musculus GN=Cnn2 PE=1 SV=1	sp|Q08093|CNN2_MOUSE	33 kDa	3	0
G kinase-anchoring protein 1 OS=Mus musculus GN=Gkap1 PE=1 SV=1	sp|Q9JMB0|GKAP1_MOUSE	42 kDa	3	0
E3 ubiquitin-protein ligase RBBP6 OS=Mus musculus GN=Rbbp6 PE=1 SV=5	sp|P97868|RBBP6_MOUSE	200 kDa	3	0
Transmembrane protein 94 OS=Mus musculus GN=Tmem94 PE=1 SV=1	sp|Q7TSH8|TMM94_MOUSE	152 kDa	3	0
26S proteasome regulatory subunit 7 OS=Mus musculus GN=Psmc2 PE=1 SV=5	sp|P46471|PRS7_MOUSE	49 kDa	3	0
Dolichyl-diphosphooligosaccharide--protein glycosyltransferase 48 kDa subunit OS=Mus musculus GN=Ddost PE=1 SV=2	sp|O54734|OST48_MOUSE	49 kDa	3	0
Transgelin-2 OS=Mus musculus GN=Tagln2 PE=1 SV=4	sp|Q9WVA4|TAGL2_MOUSE	22 kDa	3	0
Glutamate dehydrogenase 1, mitochondrial OS=Mus musculus GN=Glud1 PE=1 SV=1	sp|P26443|DHE3_MOUSE	61 kDa	3	0
FERM domain-containing protein 6 OS=Mus musculus GN=Frmd6 PE=1 SV=2	sp|Q8C0V9|FRMD6_MOUSE	72 kDa	3	0
ADP-ribosylation factor-like protein 6-interacting protein 4 OS=Mus musculus GN=Arl6ip4 PE=1 SV=1	sp|Q9JM93|AR6P4_MOUSE	26 kDa	3	0
Signal recognition particle receptor subunit beta OS=Mus musculus GN=Srprb PE=1 SV=1	sp|P47758|SRPRB_MOUSE	30 kDa	3	0
Disabled homolog 2-interacting protein OS=Mus musculus GN=Dab2ip PE=1 SV=1	sp|Q3UHC7|DAB2P_MOUSE	132 kDa	3	0
Mitogen-activated protein kinase 1 OS=Mus musculus GN=Mapk1 PE=1 SV=3	sp|P63085|MK01_MOUSE	41 kDa	3	0
tRNA-splicing ligase RtcB homolog OS=Mus musculus GN=Rtcb PE=1 SV=1	sp|Q99LF4|RTCB_MOUSE	55 kDa	3	0
Obg-like ATPase 1 OS=Mus musculus GN=Ola1 PE=1 SV=1	sp|Q9CZ30|OLA1_MOUSE	45 kDa	3	0
Eukaryotic translation initiation factor 3 subunit I OS=Mus musculus GN=Eif3i PE=1 SV=1	sp|Q9QZD9|EIF3I_MOUSE	36 kDa	3	0
Nucleolar protein 10 OS=Mus musculus GN=Nol10 PE=2 SV=1	sp|Q5RJG1|NOL10_MOUSE	80 kDa	3	0
Cysteine-rich protein 2 OS=Mus musculus GN=Crip2 PE=1 SV=1	sp|Q9DCT8|CRIP2_MOUSE	23 kDa	3	0
WD repeat-containing protein 1 OS=Mus musculus GN=Wdr1 PE=1 SV=3	sp|O88342|WDR1_MOUSE	66 kDa	3	0
General vesicular transport factor p115 OS=Mus musculus GN=Uso1 PE=1 SV=2	sp|Q9Z1Z0|USO1_MOUSE	107 kDa	3	0
High mobility group protein B1 OS=Mus musculus GN=Hmgb1 PE=1 SV=2	sp|P63158|HMGB1_MOUSE	25 kDa	3	0
Calpain small subunit 1 OS=Mus musculus GN=Capns1 PE=1 SV=1	sp|O88456|CPNS1_MOUSE	28 kDa	3	0
Cytochrome b-c1 complex subunit 2, mitochondrial OS=Mus musculus GN=Uqcrc2 PE=1 SV=1	sp|Q9DB77|QCR2_MOUSE	48 kDa	3	0
Destrin OS=Mus musculus GN=Dstn PE=1 SV=3	sp|Q9R0P5|DEST_MOUSE	19 kDa	3	0
Non-POU domain-containing octamer-binding protein OS=Mus musculus GN=Nono PE=1 SV=3	sp|Q99K48|NONO_MOUSE	55 kDa	3	0
Transforming growth factor beta regulator 1 OS=Mus musculus GN=Tbrg1 PE=1 SV=2	sp|Q3UB74|TBRG1_MOUSE	45 kDa	3	0
Plastin-3 OS=Mus musculus GN=Pls3 PE=1 SV=3	sp|Q99K51|PLST_MOUSE	71 kDa	3	0
Protein FAM133B OS=Mus musculus GN=Fam133b PE=1 SV=3	sp|Q9CVI2|F133B_MOUSE	28 kDa	3	0
Farnesyl pyrophosphate synthase OS=Mus musculus GN=Fdps PE=1 SV=1	sp|Q920E5|FPPS_MOUSE	41 kDa	3	0
V-type proton ATPase catalytic subunit A OS=Mus musculus GN=Atp6v1a PE=1 SV=2	sp|P50516|VATA_MOUSE	68 kDa	3	0
Cyclin-dependent kinase 17 OS=Mus musculus GN=Cdk17 PE=1 SV=2	sp|Q8K0D0|CDK17_MOUSE	60 kDa	3	0
Coatomer subunit delta OS=Mus musculus GN=Arcn1 PE=1 SV=2	sp|Q5XJY5|COPD_MOUSE	57 kDa	3	0
Heat shock protein 75 kDa, mitochondrial OS=Mus musculus GN=Trap1 PE=1 SV=1	sp|Q9CQN1|TRAP1_MOUSE	80 kDa	3	0
T-complex protein 1 subunit epsilon OS=Mus musculus GN=Cct5 PE=1 SV=1	sp|P80316|TCPE_MOUSE	60 kDa	3	0
RNA binding protein fox-1 homolog 3 OS=Mus musculus GN=Rbfox3 PE=1 SV=2	sp|Q8BIF2|RFOX3_MOUSE (+2)	41 kDa	3	0
Supervillin OS=Mus musculus GN=Svil PE=1 SV=1	sp|Q8K4L3|SVIL_MOUSE	243 kDa	3	0
Rab3 GTPase-activating protein non-catalytic subunit OS=Mus musculus GN=Rab3gap2 PE=1 SV=2	sp|Q8BMG7|RBGPR_MOUSE	153 kDa	3	0
KH domain-containing, RNA-binding, signal transduction-associated protein 1 OS=Mus musculus GN=Khdrbs1 PE=1 SV=2	sp|Q60749|KHDR1_MOUSE	48 kDa	3	0
Ubiquitin carboxyl-terminal hydrolase 5 OS=Mus musculus GN=Usp5 PE=1 SV=1	sp|P56399|UBP5_MOUSE	96 kDa	3	0
DnaJ homolog subfamily C member 16 OS=Mus musculus GN=Dnajc16 PE=1 SV=2	sp|Q80TN4|DJC16_MOUSE	89 kDa	3	0
CCA tRNA nucleotidyltransferase 1, mitochondrial OS=Mus musculus GN=Trnt1 PE=1 SV=1	sp|Q8K1J6|TRNT1_MOUSE	50 kDa	3	0
StAR-related lipid transfer protein 13 OS=Mus musculus GN=Stard13 PE=1 SV=5	sp|Q923Q2|STA13_MOUSE	125 kDa	3	0
Myelin expression factor 2 OS=Mus musculus GN=Myef2 PE=1 SV=1	sp|Q8C854|MYEF2_MOUSE	63 kDa	3	0
Troponin I, fast skeletal muscle OS=Mus musculus GN=Tnni2 PE=2 SV=2	sp|P13412|TNNI2_MOUSE	21 kDa	4	0
Chloride intracellular channel protein 1 OS=Mus musculus GN=Clic1 PE=1 SV=3	sp|Q9Z1Q5|CLIC1_MOUSE	27 kDa	4	0
2',3'-cyclic-nucleotide 3'-phosphodiesterase OS=Mus musculus GN=Cnp PE=1 SV=3	sp|P16330|CN37_MOUSE	47 kDa	4	0
Cathepsin B OS=Mus musculus GN=Ctsb PE=1 SV=2	sp|P10605|CATB_MOUSE	37 kDa	4	0
Transaldolase OS=Mus musculus GN=Taldo1 PE=1 SV=2	sp|Q93092|TALDO_MOUSE	37 kDa	4	0
Eukaryotic translation initiation factor 3 subunit L OS=Mus musculus GN=Eif3l PE=1 SV=1	sp|Q8QZY1|EIF3L_MOUSE	67 kDa	4	0
PIN2/TERF1-interacting telomerase inhibitor 1 OS=Mus musculus GN=Pinx1 PE=1 SV=2	sp|Q9CZX5|PINX1_MOUSE	37 kDa	4	0
Elongator complex protein 1 OS=Mus musculus GN=Elp1 PE=1 SV=2	sp|Q7TT37|ELP1_MOUSE	150 kDa	4	0
26S proteasome regulatory subunit 6B OS=Mus musculus GN=Psmc4 PE=1 SV=2	sp|P54775|PRS6B_MOUSE	47 kDa	4	0
S-adenosylmethionine synthase isoform type-2 OS=Mus musculus GN=Mat2a PE=1 SV=2	sp|Q3THS6|METK2_MOUSE	44 kDa	4	0
Rho-related GTP-binding protein RhoC OS=Mus musculus GN=Rhoc PE=1 SV=2	sp|Q62159|RHOC_MOUSE	22 kDa	4	0
Apoptosis-inducing factor 1, mitochondrial OS=Mus musculus GN=Aifm1 PE=1 SV=1	sp|Q9Z0X1|AIFM1_MOUSE	67 kDa	4	0
ATP-dependent RNA helicase DDX24 OS=Mus musculus GN=Ddx24 PE=1 SV=2	sp|Q9ESV0|DDX24_MOUSE	96 kDa	4	0
Protein kinase C iota type OS=Mus musculus GN=Prkci PE=1 SV=3	sp|Q62074|KPCI_MOUSE	68 kDa	4	0
Microtubule-associated protein 4 OS=Mus musculus GN=Map4 PE=1 SV=3	sp|P27546|MAP4_MOUSE	117 kDa	4	0
Lysine--tRNA ligase OS=Mus musculus GN=Kars PE=1 SV=1	sp|Q99MN1|SYK_MOUSE	68 kDa	4	0
Calpain-2 catalytic subunit OS=Mus musculus GN=Capn2 PE=1 SV=4	sp|O08529|CAN2_MOUSE	80 kDa	4	0
UTP--glucose-1-phosphate uridylyltransferase OS=Mus musculus GN=Ugp2 PE=1 SV=3	sp|Q91ZJ5|UGPA_MOUSE	57 kDa	4	0
Tyrosine--tRNA ligase, cytoplasmic OS=Mus musculus GN=Yars PE=1 SV=3	sp|Q91WQ3|SYYC_MOUSE	59 kDa	4	0
[F-actin]-monooxygenase MICAL1 OS=Mus musculus GN=Mical1 PE=1 SV=1	sp|Q8VDP3|MICA1_MOUSE	117 kDa	4	0
Nucleophosmin OS=Mus musculus GN=Npm1 PE=1 SV=1	sp|Q61937|NPM_MOUSE	33 kDa	4	0
DnaJ homolog subfamily B member 11 OS=Mus musculus GN=Dnajb11 PE=1 SV=1	sp|Q99KV1|DJB11_MOUSE	41 kDa	4	0
F-actin-capping protein subunit beta OS=Mus musculus GN=Capzb PE=1 SV=3	sp|P47757|CAPZB_MOUSE	31 kDa	4	0
26S proteasome non-ATPase regulatory subunit 12 OS=Mus musculus GN=Psmd12 PE=1 SV=4	sp|Q9D8W5|PSD12_MOUSE	53 kDa	4	0
Proteasome subunit alpha type-7 OS=Mus musculus GN=Psma7 PE=1 SV=1	sp|Q9Z2U0|PSA7_MOUSE	28 kDa	4	0
Serine/threonine-protein phosphatase 2A 55 kDa regulatory subunit B alpha isoform OS=Mus musculus GN=Ppp2r2a PE=1 SV=1	sp|Q6P1F6|2ABA_MOUSE	52 kDa	4	0
Dysferlin OS=Mus musculus GN=Dysf PE=1 SV=3	sp|Q9ESD7|DYSF_MOUSE	238 kDa	4	0
Actin-related protein 3 OS=Mus musculus GN=Actr3 PE=1 SV=3	sp|Q99JY9|ARP3_MOUSE	47 kDa	4	0
Vacuolar protein sorting-associated protein 35 OS=Mus musculus GN=Vps35 PE=1 SV=1	sp|Q9EQH3|VPS35_MOUSE	92 kDa	4	0
Stress-induced-phosphoprotein 1 OS=Mus musculus GN=Stip1 PE=1 SV=1	sp|Q60864|STIP1_MOUSE	63 kDa	4	0
Aspartate--tRNA ligase, cytoplasmic OS=Mus musculus GN=Dars PE=1 SV=2	sp|Q922B2|SYDC_MOUSE	57 kDa	4	0
Prolyl 4-hydroxylase subunit alpha-1 OS=Mus musculus GN=P4ha1 PE=1 SV=2	sp|Q60715|P4HA1_MOUSE	61 kDa	4	0
26S proteasome regulatory subunit 10B OS=Mus musculus GN=Psmc6 PE=1 SV=1	sp|P62334|PRS10_MOUSE	44 kDa	4	0
Tropomyosin alpha-4 chain OS=Mus musculus GN=Tpm4 PE=1 SV=3	sp|Q6IRU2|TPM4_MOUSE	28 kDa	4	0
Myomesin-1 OS=Mus musculus GN=Myom1 PE=1 SV=2	sp|Q62234|MYOM1_MOUSE	185 kDa	4	0
Proliferation-associated protein 2G4 OS=Mus musculus GN=Pa2g4 PE=1 SV=3	sp|P50580|PA2G4_MOUSE	44 kDa	4	0
Ribosomal RNA-processing protein 7 homolog A OS=Mus musculus GN=Rrp7a PE=2 SV=1	sp|Q9D1C9|RRP7A_MOUSE	32 kDa	4	0
Lipoamide acyltransferase component of branched-chain alpha-keto acid dehydrogenase complex, mitochondrial OS=Mus musculus GN=Dbt PE=1 SV=2	sp|P53395|ODB2_MOUSE	53 kDa	4	0
Puromycin-sensitive aminopeptidase OS=Mus musculus GN=Npepps PE=1 SV=2	sp|Q11011|PSA_MOUSE	103 kDa	4	0
Alanine--tRNA ligase, cytoplasmic OS=Mus musculus GN=Aars PE=1 SV=1	sp|Q8BGQ7|SYAC_MOUSE	107 kDa	4	0
RNA-binding protein 14 OS=Mus musculus GN=Rbm14 PE=1 SV=1	sp|Q8C2Q3|RBM14_MOUSE	69 kDa	4	0
Next to BRCA1 gene 1 protein OS=Mus musculus GN=Nbr1 PE=1 SV=1	sp|P97432|NBR1_MOUSE	110 kDa	5	0
Protein LSM14 homolog A OS=Mus musculus GN=Lsm14a PE=1 SV=1	sp|Q8K2F8|LS14A_MOUSE	51 kDa	5	0
Protein DEK OS=Mus musculus GN=Dek PE=1 SV=1	sp|Q7TNV0|DEK_MOUSE	43 kDa	5	0
Tyrosine-protein phosphatase non-receptor type 21 OS=Mus musculus GN=Ptpn21 PE=1 SV=1	sp|Q62136|PTN21_MOUSE	133 kDa	5	0
40S ribosomal protein S29 OS=Mus musculus GN=Rps29 PE=3 SV=2	sp|P62274|RS29_MOUSE	7 kDa	5	0
Protein kinase C and casein kinase substrate in neurons protein 2 OS=Mus musculus GN=Pacsin2 PE=1 SV=1	sp|Q9WVE8|PACN2_MOUSE	56 kDa	5	0
Adenylyl cyclase-associated protein 1 OS=Mus musculus GN=Cap1 PE=1 SV=4	sp|P40124|CAP1_MOUSE	52 kDa	5	0
Brain-specific angiogenesis inhibitor 1-associated protein 2-like protein 1 OS=Mus musculus GN=Baiap2l1 PE=1 SV=1	sp|Q9DBJ3|BI2L1_MOUSE	57 kDa	5	0
ATP-binding cassette sub-family E member 1 OS=Mus musculus GN=Abce1 PE=1 SV=1	sp|P61222|ABCE1_MOUSE	67 kDa	5	0
CAD protein OS=Mus musculus GN=Cad PE=1 SV=1	sp|B2RQC6|PYR1_MOUSE	243 kDa	5	0
Rootletin OS=Mus musculus GN=Crocc PE=1 SV=2	sp|Q8CJ40|CROCC_MOUSE	227 kDa	5	0
Spermatogenesis-associated serine-rich protein 2 OS=Mus musculus GN=Spats2 PE=1 SV=1	sp|Q8K1N4|SPAS2_MOUSE	59 kDa	5	0
Dynamin-2 OS=Mus musculus GN=Dnm2 PE=1 SV=2	sp|P39054|DYN2_MOUSE	98 kDa	5	0
Unconventional myosin-IXa OS=Mus musculus GN=Myo9a PE=1 SV=2	sp|Q8C170|MYO9A_MOUSE	292 kDa	5	0
Succinate dehydrogenase [ubiquinone] flavoprotein subunit, mitochondrial OS=Mus musculus GN=Sdha PE=1 SV=1	sp|Q8K2B3|SDHA_MOUSE	73 kDa	5	0
Zinc finger and BTB domain-containing protein 7C OS=Mus musculus GN=Zbtb7c PE=2 SV=1	sp|Q8VCZ7|ZBT7C_MOUSE	69 kDa	5	0
Calcium/calmodulin-dependent protein kinase type II subunit delta OS=Mus musculus GN=Camk2d PE=1 SV=1	sp|Q6PHZ2|KCC2D_MOUSE	56 kDa	5	0
Fragile X mental retardation syndrome-related protein 1 OS=Mus musculus GN=Fxr1 PE=1 SV=2	sp|Q61584|FXR1_MOUSE	76 kDa	5	0
DNA-directed RNA polymerase, mitochondrial OS=Mus musculus GN=Polrmt PE=1 SV=1	sp|Q8BKF1|RPOM_MOUSE	137 kDa	5	0
Myomegalin OS=Mus musculus GN=Pde4dip PE=1 SV=2	sp|Q80YT7|MYOME_MOUSE	251 kDa	5	0
Annexin A3 OS=Mus musculus GN=Anxa3 PE=1 SV=4	sp|O35639|ANXA3_MOUSE	36 kDa	5	0
Cofilin-2 OS=Mus musculus GN=Cfl2 PE=1 SV=1	sp|P45591|COF2_MOUSE	19 kDa	5	0
Nascent polypeptide-associated complex subunit alpha, muscle-specific form OS=Mus musculus GN=Naca PE=1 SV=2	sp|P70670|NACAM_MOUSE	220 kDa	6	0
Uncharacterized protein C19orf47 homolog OS=Mus musculus PE=1 SV=2	sp|Q8R3Y5|CS047_MOUSE	44 kDa	6	0
SRSF protein kinase 1 OS=Mus musculus GN=Srpk1 PE=1 SV=2	sp|O70551|SRPK1_MOUSE	73 kDa	6	0
Myomesin-3 OS=Mus musculus GN=Myom3 PE=1 SV=1	sp|A2ABU4|MYOM3_MOUSE	162 kDa	6	0
Basement membrane-specific heparan sulfate proteoglycan core protein OS=Mus musculus GN=Hspg2 PE=1 SV=1	sp|Q05793|PGBM_MOUSE	398 kDa	6	0
Serine/arginine repetitive matrix protein 1 OS=Mus musculus GN=Srrm1 PE=1 SV=2	sp|Q52KI8|SRRM1_MOUSE	107 kDa	6	0
T-complex protein 1 subunit theta OS=Mus musculus GN=Cct8 PE=1 SV=3	sp|P42932|TCPQ_MOUSE	60 kDa	6	0
Nucleolar protein of 40 kDa OS=Mus musculus GN=Zcchc17 PE=1 SV=1	sp|Q9ESX4|NO40_MOUSE	27 kDa	6	0
Tripartite motif-containing protein 72 OS=Mus musculus GN=Trim72 PE=1 SV=1	sp|Q1XH17|TRI72_MOUSE	53 kDa	6	0
Protein diaphanous homolog 1 OS=Mus musculus GN=Diaph1 PE=1 SV=1	sp|O08808|DIAP1_MOUSE	139 kDa	6	0
Myoferlin OS=Mus musculus GN=Myof PE=1 SV=2	sp|Q69ZN7|MYOF_MOUSE	233 kDa	6	0
E3 ubiquitin-protein ligase TRIP12 OS=Mus musculus GN=Trip12 PE=1 SV=1	sp|G5E870|TRIPC_MOUSE	224 kDa	6	0
Tyrosine-protein phosphatase non-receptor type 14 OS=Mus musculus GN=Ptpn14 PE=1 SV=2	sp|Q62130|PTN14_MOUSE	135 kDa	6	0
Regulator of nonsense transcripts 1 OS=Mus musculus GN=Upf1 PE=1 SV=2	sp|Q9EPU0|RENT1_MOUSE	124 kDa	6	0
Eukaryotic translation initiation factor 5 OS=Mus musculus GN=Eif5 PE=1 SV=1	sp|P59325|IF5_MOUSE	49 kDa	6	0
Prolow-density lipoprotein receptor-related protein 1 OS=Mus musculus GN=Lrp1 PE=1 SV=1	sp|Q91ZX7|LRP1_MOUSE	505 kDa	6	0
Chromodomain-helicase-DNA-binding protein 7 OS=Mus musculus GN=Chd7 PE=1 SV=1	sp|A2AJK6|CHD7_MOUSE	334 kDa	6	0
Rho-associated protein kinase 2 OS=Mus musculus GN=Rock2 PE=1 SV=1	sp|P70336|ROCK2_MOUSE	161 kDa	6	0
Hexokinase-2 OS=Mus musculus GN=Hk2 PE=1 SV=1	sp|O08528|HXK2_MOUSE	103 kDa	6	0
Protein numb homolog OS=Mus musculus GN=Numb PE=1 SV=1	sp|Q9QZS3|NUMB_MOUSE	71 kDa	7	0
Ankyrin repeat domain-containing protein 17 OS=Mus musculus GN=Ankrd17 PE=1 SV=2	sp|Q99NH0|ANR17_MOUSE	274 kDa	7	0
ADP/ATP translocase 1 OS=Mus musculus GN=Slc25a4 PE=1 SV=4	sp|P48962|ADT1_MOUSE	33 kDa	7	0
Bifunctional purine biosynthesis protein PURH OS=Mus musculus GN=Atic PE=1 SV=2	sp|Q9CWJ9|PUR9_MOUSE	64 kDa	7	0
Kelch-like protein 40 OS=Mus musculus GN=Klhl40 PE=1 SV=1	sp|Q9D783|KLH40_MOUSE	70 kDa	7	0
NF-kappa-B-activating protein OS=Mus musculus GN=Nkap PE=2 SV=1	sp|Q9D0F4|NKAP_MOUSE	47 kDa	7	0
Ribosomal RNA processing protein 36 homolog OS=Mus musculus GN=Rrp36 PE=1 SV=1	sp|Q3UFY0|RRP36_MOUSE	29 kDa	8	0
Peptidyl-prolyl cis-trans isomerase G OS=Mus musculus GN=Ppig PE=1 SV=1	sp|A2AR02|PPIG_MOUSE	88 kDa	8	0
Multiple PDZ domain protein OS=Mus musculus GN=Mpdz PE=1 SV=2	sp|Q8VBX6|MPDZ_MOUSE	219 kDa	8	0
Pre-mRNA-splicing factor CWC25 homolog OS=Mus musculus GN=Cwc25 PE=2 SV=2	sp|Q9DBF7|CWC25_MOUSE	49 kDa	8	0
Dimethyladenosine transferase 1, mitochondrial OS=Mus musculus GN=Tfb1m PE=1 SV=1	sp|Q8JZM0|TFB1M_MOUSE	39 kDa	8	0
SH3 and PX domain-containing protein 2A OS=Mus musculus GN=Sh3pxd2a PE=1 SV=2	sp|O89032|SPD2A_MOUSE	124 kDa	8	0
Aspartate aminotransferase, mitochondrial OS=Mus musculus GN=Got2 PE=1 SV=1	sp|P05202|AATM_MOUSE	47 kDa	9	0
Mortality factor 4-like protein 2 OS=Mus musculus GN=Morf4l2 PE=1 SV=1	sp|Q9R0Q4|MO4L2_MOUSE	32 kDa	9	0
Selenocysteine-specific elongation factor OS=Mus musculus GN=Eefsec PE=1 SV=2	sp|Q9JHW4|SELB_MOUSE	64 kDa	10	0
Arginine--tRNA ligase, cytoplasmic OS=Mus musculus GN=Rars PE=1 SV=2	sp|Q9D0I9|SYRC_MOUSE	76 kDa	11	0
E3 ubiquitin-protein ligase UBR4 OS=Mus musculus GN=Ubr4 PE=1 SV=1	sp|A2AN08|UBR4_MOUSE	572 kDa	12	0
Retinitis pigmentosa 9 protein homolog OS=Mus musculus GN=rp9 PE=1 SV=1	sp|P97762|RP9_MOUSE	25 kDa	12	0
Probable ubiquitin carboxyl-terminal hydrolase FAF-X OS=Mus musculus GN=Usp9x PE=1 SV=2	sp|P70398|USP9X_MOUSE	291 kDa	13	0
E3 ubiquitin-protein ligase TTC3 OS=Mus musculus GN=Ttc3 PE=1 SV=2	sp|O88196|TTC3_MOUSE	224 kDa	13	0
Cullin-associated NEDD8-dissociated protein 1 OS=Mus musculus GN=Cand1 PE=1 SV=2	sp|Q6ZQ38|CAND1_MOUSE	136 kDa	14	0
Leucine--tRNA ligase, cytoplasmic OS=Mus musculus GN=Lars PE=1 SV=2	sp|Q8BMJ2|SYLC_MOUSE	134 kDa	15	0
Filamin-B OS=Mus musculus GN=Flnb PE=1 SV=3	sp|Q80X90|FLNB_MOUSE	278 kDa	15	0
Serine/threonine-protein kinase TAO2 OS=Mus musculus GN=Taok2 PE=1 SV=3	sp|Q6ZQ29|TAOK2_MOUSE	139 kDa	17	0
Ryanodine receptor 3 OS=Mus musculus GN=Ryr3 PE=1 SV=1	sp|A2AGL3|RYR3_MOUSE	551 kDa	17	0
Probable ATP-dependent RNA helicase DDX17 OS=Mus musculus GN=Ddx17 PE=1 SV=1	sp|Q501J6|DDX17_MOUSE	72 kDa	18	0
Heat shock-related 70 kDa protein 2 OS=Mus musculus GN=Hspa2 PE=1 SV=2	sp|P17156|HSP72_MOUSE	70 kDa	21	0
Chromodomain-helicase-DNA-binding protein 2 OS=Mus musculus GN=Chd2 PE=1 SV=1	sp|E9PZM4|CHD2_MOUSE	211 kDa	30	0
Formin-like protein 2 OS=Mus musculus GN=Fmnl2 PE=1 SV=2	sp|A2APV2|FMNL2_MOUSE	123 kDa	36	0
Tubulin beta-2A chain OS=Mus musculus GN=Tubb2a PE=1 SV=1	sp|Q7TMM9|TBB2A_MOUSE	50 kDa	52	0
